# Riverine Invertebrates Exhibit Spatial Asymmetry in Temporal Ecological Processes Across Landscapes

**DOI:** 10.1101/2024.08.30.610482

**Authors:** Xiaowei Lin, Jialu Wan, Qingyi Luo, Qinghua Cai, Ming-Chih Chiu, Vincent H. Resh

**Author notes:** Corresponding Author: **MCC:**. **Conflict of Interest:** The authors declare no conflict of interest. **Author Contributions:** XL, QL, QC, MCC, and VHR drafted the article and conceptualized the project. XL and MCC devised the research methodology. XL, JW, and MCC conducted data processing and analysis. All authors reviewed and revised the article. **Data availability statement:** The data that supports the findings of this study are available in the supporting information Data S4 at https://onlinelibrary.wiley.com/doi/10.1111/jbi.13913. **Funding:** Qinghua Cai was funded by the Second Tibetan Plateau Scientific Expedition and Research Program (2019QZKK0402). Ming-Chih Chiu was funded by the Chinese Academy of Sciences Taiwan Young Talent Programme (Grant No. 2017TW2SA0004-Y-Y).

## Abstract

The environment and its variability exhibit spatial heterogeneity in influencing ecological processes and community dynamics across landscapes. However, the mechanisms remain unexplored.

This study investigates relative significance of temporal ecological processes that shape invertebrate community dynamics across 15 rivers in the European Iberian Peninsula over 21 years.

Spatial asymmetry in community dynamics was driven by a combination of temporal deterministic and stochastic processes (i.e., environmental filtering and temporal distance within the same locations, respectively).

It is noteworthy that the relative importance of deterministic versus stochastic processes diminishes with increasing elevation.

The analysis of community dynamics in diverse landscapes offers a foundation for anticipating and mitigating the consequences of prospective environmental transformation on biodiversity, thereby directing efficacious conservation strategies.

## Appendix S3 for "Riverine Invertebrates Exhibit Spatial Asymmetry in Temporal Ecological Processes Across Landscapes"

### Sheet: water quality
Site	year	discharge	do	nh4	no2	no3	po4	sulphate	chloride
B07	1997	1	7.75	0.05	0.01	0.39	0.015	35.7	34.2
B07	1998	3	8.02	0.1	0.07	2.17	0.1	49.48	24.4
B07	1999	0.5	10.062	0.04	0.05	0.7	0.05	39	27
B07	2000	0.99	9.34	0.16	0.009	0.2	0.14	35	30
B07	2001	1	8.23	0.41	0.006	0.25	0	37.6	37.1
B07	2002	6	12.12	0.25	0.01	1.06	0.01	39.7	28.7
B07	2003	25	10.36	0.33	0	1.02	0.03	23.5	20.8
B07	2004	11	9	0.7	0	0.52	0.2	32.1	29.2
B07	2005	0.14	9.07	0.66	0	0.05	0.01	49.1	51.3
B07	2006	17	11.07	0	0.001	0.63	0.072	39.2	35
B07	2007	2	8.99	0.05	0.01	1.082	0.014	302.1	23.91
B07	2008	52	6.334	0.16	0.01	0.56	0.02	29	24
B07	2009	14	5.46	0.08	0	0.28	0.02	28	30.7
B07	2010	9	9.15	0.08	0.01	1.3	0	37	26.2
B07	2011	7	9.24	0.08	0.01	0.56	0.03	37	32.6
B07	2012	3	10.58	0.08	0.01	0.56	0.03	34.7	27
B07	2013	2	10.31	0.04	0.01	0.16	0.066	25.1	28.8
B07	2014	0	4.16	0.11	0.01	0.06	0.02	23.4	40.4
B07	2016	1.8	7.74	0.02	0	0.02	0	25.83	29.07
B07	2017	0.1	7.78	0.04	0.01	0.06	0.01	21.59	39.64
B08a	1997	15.3	9.49	0.05	0.01	0.28	0.015	16.2	8.1
B08a	1998	10	9.76	0.39	0.08	2.99	0.1	72.8	7.08
B08a	1999	1	25.792	0.04	0.05	1	0.05	20	7
B08a	2000	10.97	10.02	0.08	0.006	0.29	1.08	29	14
B08a	2001	92	9.13	0.41	0.006	0.2	0	26.8	10
B08a	2002	15	10.6	0.91	0.01	0.54	0.02	38.8	13.3
B08a	2003	70	9.17	0.33	0.01	0.36	0.03	18.1	8.9
B08a	2004	48	12.74	0.9	0	0.32	0.03	16.3	6.6
B08a	2005	12	10.58	0.33	0	0.01	0.01	17.2	9.1
B08a	2006	55	12.62	0	0.003	0.384	0.02	16.9	7.9
B08a	2007	19	10.17	0.03	0.18	5.24	0.21	47	32.8
B08a	2008	35	7.5	0.16	0.07	2.1	0.42	59	35.5
B08a	2009	75	8.01	0.08	0.01	3.05	0.23	40	28.1
B08a	2010	94	10.23	0.08	0.01	3.4	0.25	42	37.2
B08a	2011	42	10.04	0.04	0	3.54	0.37	15	5
B08a	2012	36	11.15	0.08	0.01	0.56	0.03	5	14
B08a	2013	14	10.8	0.04	0.01	0.55	0.088	12.5	7.2
B08a	2014	11	9.99	0.04	0.01	0.2	0.02	15.8	8.1
B08a	2015	10	10.13	0.04	0.06	0.16	0.02	9.93	5.71
B08a	2016	7.21	9.7	0.02	0	0.29	0	23.49	5.67
B08a	2017	15	6.38	0.04	0.01	0.06	0.01	14.12	8.19
B24	1997	3	9.95	0.05	0.01	0.25	0.015	60.4	26
B24	1998	1	10.38	0.2	0.04	1.11	0.29	150.56	18
B24	1999	0.5	6.27	0.04	0.04	0.07	0.05	45	19
B24	2000	1	10.78	0.07	0.003	1.96	0.04	48	19
B24	2001	0	8.04	0.41	0.009	0.25	0	41.3	18
B24	2002	7	10.07	0.25	0.01	0.18	0.01	34.2	21.6
B24	2003	11	8.36	0.58	0	0.18	0.03	40.3	22.6
B24	2004	15.48	9.51	0.4	0	0.95	0.07	63.4	26.3
B24	2005	0	12	0.16	0	0.01	0.01	54.6	24.7
B24	2006	4	112.4	0	0.001	0.045	0.033	69.8	32.9
B24	2007	483	10.02	0.09	0.03	0.29	0.01	26	16.5
B24	2008	9	9	0.08	0.01	0.56	0.19	47	23.8
B24	2009	12	102.7	0.08	0	1.53	0.17	50	30.7
B24	2010	6	11.78	0.08	0.01	2.5	0.02	51	19.98
B24	2011	6	10.37	0.01	0	0.06	0	39.62	17.64
B24	2012	9	10.77	0.02	0.01	0.03	0.01	12.82	24.14
B24	2013	2	10.31	0.056	0.104	0.342	0.036	252.4	21.64
B24	2014	0.1	10.69	0.052	0.114	0.466	0.022	250.02	30.7
B24	2015	0.12	10.07	0.04	0	1.26	0.2	63	24.1
B24	2016	4	9.84	0.04	0	0.28	0.13	61	27.6
B24	2017	7.7	10.02	0.04	0.04	0.28	0.16	46	30.4
B29	1997	0	10.62	0.05	0.01	0.25	0.015	8	4
B29	1998	0.5	10.32	0.16	0.02	0.76	0.1	50.24	3.72
B29	1999	0.3	7.45	0.04	0.05	0.07	0.05	13	4
B29	2000	3	11.4	0.24	0.0112	0.224	0.03	16	5
B29	2001	1	10.67	0.41	0.009	0.14	0	13.5	12
B29	2002	28.98	12.5	0.33	0.01	0.11	0.02	7.7	4.5
B29	2003	3	11	0.25	0	0.06	0.03	8	4.1
B29	2004	1	11.9	0.9	0	0.09	0.02	7.5	0.75
B29	2005	0.61	11.72	0.16	0.01	0.38	0.01	7.2	5.4
B29	2006	1	10.6	0	0.003	0.011	0.033	8.7	2.9
B29	2007	3	11	0.03	0.06	0.01	0.01	16	13.8
B29	2008	9	11.64	0	0.01	0.56	0.01	22	10.4
B29	2009	12	3.82	0.08	0	0.28	0.02	4	5
B29	2010	11	10.9	0.08	0.01	0.6	0.03	9	5
B29	2011	1	9.86	0.04	0.01	0.56	0.03	22	5
B29	2012	3	11.09	0.08	0.01	0.56	0.03	10.4	4
B29	2013	1.22	10.07	0.04	0.01	0.06	0.032	6.7	2.5
B29	2014	1	9.72	0.08	0.01	0.06	0.02	7.2	2.9
B29	2015	1	10.52	0.04	0.01	0.06	0.02	5.5	2.35
B29	2016	2.53	10.1	0.02	0	0.06	0	7.05	2.5
B29	2017	2	9.98	0.04	0.01	0.06	0.01	5.16	3
B35	1997	22	9.97	0.05	0.01	0.38	0.15	15.6	9.2
B35	1998	20	9.93	0.1	0.04	2.1	0.32	49.636	8.8
B35	1999	5	7.35	0.04	0.04	0.8	0.05	19	9
B35	2000	4	10.6	0.49	0.006	0.36	0.14	22	9
B35	2001	7.6	9.63	0.41	0.009	0.45	0	21	9.9
B35	2002	12.96	10.29	0.33	0.01	0.41	0.02	20.5	11.9
B35	2003	32	10.8	0.08	0	0.5	0.03	42.3	13.8
B35	2004	19	11.81	1	0	0.38	0.03	25.5	8
B35	2005	5.17	10.74	0.08	0	0.66	0.01	7.2	12.8
B35	2006	16	11.8	0	0.033	0.18	0.033	19.3	9.6
B35	2007	9	9.21	0.064	0.092	0.872	0.014	298.16	41.1
B35	2008	28	11.49	0.08	0.01	0.56	0.02	18	9.3
B35	2009	14	61.9	0.08	0	0.28	0	16	38.8
B35	2010	31	10.72	0.08	0.01	0.6	0.03	23	22.4
B35	2011	122	9.71	0.08	0.01	0.56	0.03	18	5
B35	2012	14	10.93	0.08	0.01	0.56	0.03	16.6	14
B35	2013	20	10.5	0.04	0.01	0.45	0.036	14	8.9
B35	2014	8	9.45	0.04	0.01	0.39	0.02	14.2	9.6
B35	2015	1	8.35	0.04	0.02	0.41	0.02	12.7	8.94
B35	2016	12	9.48	0.02	0	0.26	0.01	18.79	12.05
B35	2017	12	9.7	0.04	0.01	0.28	0.01	23.98	11.88
F11a	1997	10.76	9.95	0.05	0.01	3.13	0.05	720	46
F11a	1998	0.5	10.67	0.09	0.02	11.52	0.03	920	64.96
F11a	1999	1	8.58	0.04	0.014	3.302	0.05	560.4	20.704
F11a	2000	3	10.83	0.04	0.014	6.24	0.025	860	56.7
F11a	2001	2	10.38	0.02	0.02	5.2	0.05	880	60.2
F11a	2002	2	11.54	0.2	0.02	3.7	0.12	910	62.05
F11a	2003	9	11.58	0.05	0.05	9.13	0.04	840	65.6
F11a	2004	14	10.45	0.03	0.03	9.6	0.05	890	46.1
F11a	2005	2.12	11.5	0.66	0.01	5.8	0	840	51.4
F11a	2006	6	12.67	0.025	0.02	10	0	880	58.5
F11a	2007	1	8.2	0.07	0.12	3.14	0.01	411	34.8
F11a	2008	2	9.76	0.08	0.01	0.56	0.01	402	35.5
F11a	2009	5	9.7	0.04	0.03	0.28	0.01	450	48.1
F11a	2010	88	10.14	0.04	0.04	4.6	0.02	362	20.7
F11a	2011	6	9.86	0.04	0	7.29	0.01	480	38
F11a	2012	3	11.22	0.08	0.01	1.81	0.03	47.6	880
F11a	2013	9	11	0.062	0.0926	6.194	0.032	774.8	16.622
F11a	2015	1.25	10.02	0.04	0.02	1.87	0.02	353	60.7
F11a	2016	1	10.5	0.04	0	0.28	0.02	311	28.6
F11a	2017	2.3	10.48	0.04	0	2.1	0.02	361	41.9
F20	1997	40.39	8.3	0.05	0.01	2.05	0.05	650	28.4
F20	1998	20	9.59	0.05	0.02	2.9	0.03	572.5	30.14
F20	1999	9	7.79	0.07	0.04	0.2	0.05	380	26.6
F20	2000	15	10.44	0.04	0.005	1.02	0.025	490	26.6
F20	2001	14	10.8	0.01	0.01	0.36	0.09	500	28.3
F20	2002	21	10.54	0.02	0.02	0.01	0.02	430	26.5
F20	2003	62	10.85	0.05	0.01	4.8	0.01	630	28.4
F20	2004	96	10.75	0.21	0.03	10.2	0.01	760	26.6
F20	2005	7.96	10.39	0.1	0.01	1.4	0	500	23.1
F20	2006	24	11.2	0.057	0.05	5.3	0	670	30.3
F20	2007	6	9.31	0.07	0.12	3.14	0.01	411	34.8
F20	2008	3	11.07	0.08	0.01	0.56	0.01	402	35.5
F20	2009	5	9.7	0.04	0.03	0.28	0.01	450	48.1
F20	2010	25	8.13	0.08	0.01	3.9	0.02	505	35.3
F20	2011	41	10.17	0.04	0	7.29	0.01	480	38
F20	2012	6	10.56	0.08	0.01	4.02	0.03	44.2	423
F20	2013	8	10.33	0.046	0.017	4.526	0.032	502.72	19.41
F20	2014	3	9.12	0.08	0.005	1.808	0.014	410.6	38.5
F20	2015	3	8.97	0.04	0.02	1.87	0.02	353	60.7
F20	2016	5.25	10.29	0.04	0	0.28	0.02	311	28.6
F20	2017	5.1	9.09	0.04	0	2.1	0.02	361	41.9
F24	1997	18.4	9.15	0.05	0.02	2.27	0.05	164	19.5
F24	1998	13	9.06	0.05	0.01	7.68	0.03	144	23.05
F24	1999	9	7.23	0.07	0.05	1.88	0.05	170	14.1
F24	2000	4	9.22	0.01	0.001	6.26	0.025	170	17.7
F24	2001	12	9.07	0.01	0.01	6.35	0.05	210	17.7
F24	2002	12	9.18	0.05	0.15	7.5	0.08	117	17.73
F24	2003	36	9.71	0.05	0.05	5.33	0.01	105	21.3
F24	2004	40	9.49	0.03	0.04	8.7	0.04	110	17.7
F24	2005	1.18	9.71	0.14	0.1	6.6	0	260	7.1
F24	2006	12	10.83	0.025	0.02	9	0.05	160	17.7
F24	2007	9	9.62	0.07	0.09	1.94	0.07	427	19.2
F24	2008	2	8.3	0.08	0.03	2.46	0.16	418	18.5
F24	2009	9	10.1	0.04	0.07	0.28	0.01	340	18.7
F24	2010	12	10.09	0.04	0.02	9	0.02	354	63.9
F24	2011	34	8.6	0.04	0.02	3.14	0.01	337	16.4
F24	2012	9	9.3	0.08	0.01	1.72	0.03	16.1	152
F24	2013	19	8.99	0.084	0.0072	2.628	0.02	124.56	24.264
F24	2014	9	9.06	0.08	0.008	0.36	0.034	260.68	20.81
F24	2015	6	8.53	0.04	0.13	3.48	0.1	460	19.1
F24	2016	4.93	9.38	0.04	0.03	2.44	0.07	363	19.4
F24	2017	11	7.74	0.08	0.01	3.12	0.07	353	20.2
L44	1999	2.5	8	0.01	0.0025	0.58	0	117	99
L44	2000	40	10.37	0.01	0.01	0.87	0.05	145	39
L44	2001	0.11	11.05	0.08	0.004	0.71	0	140	47
L44	2002	18	12.44	0.06	0	0.65	0	148	53
L44	2003	7	10.25	0.11	0.01	2.48	0.026	141	45.4
L44	2004	130	9.8	0.02	0	2.44	0.11	130	35.3
L44	2005	2	9.06	0.09	0.01	0.87	0	134	94.7
L44	2006	17	11.15	0.01	0.01	3.34	0.01	155	53.4
L44	2007	12	8.65	0.03	0.02	0.97	0.01	143	115.8
L44	2008	2	10.55	0.08	0.43	0.56	0.01	150	100.7
L44	2009	34	9.42	0.04	0.01	6.03	0.01	166	55.4
L44	2010	61.6	10.22	0.08	0.01	5.2	0.02	181	65
L44	2011	19	8.82	0.01	0	2.36	0	144.88	60.76
L44	2012	29	10.33	0.01	0	3.75	0.01	47.75	125.79
L44	2013	5	9.65	0.07	0.0072	0.546	0.018	269.8	28.52
L44	2014	6	8.96	0.076	0.0066	2.798	0.042	657	27.1
L44	2015	11	10.69	0.17	0.02	0.28	0.36	146	113.6
L44	2016	33.6	9.24	0.04	0	1.22	0.02	142	166.5
L44	2017	12	10.14	0.04	0	0.28	0.02	142	141.7
L45	1999	0.5	7.84	0.068	0.0066	0.494	0.044	68.878	21.176
L45	2000	0.43	10.76	0.1	0.01	0.25	0	28	12
L45	2001	5	8.87	0.04	0.004	0.05	0	22	15
L45	2002	82	9.5	0.02	0	0.2	0	21	16.2
L45	2003	100	10.58	0.02	0.01	0.25	0.032	20	12.7
L45	2004	12	12.04	0.03	0	0.23	0	21	13.6
L45	2005	20.2	7.1	0.11	0.01	0.15	0	25.8	18.8
L45	2006	13	12.42	0.17	0.01	0.2	0	21	18.6
L45	2007	139	9.42	0.03	0.0104	0.07	0.01	27	24.3
L45	2008	1	11.9	0.08	0.01	0.56	0.06	17	13.4
L45	2009	24	9.9	0.04	0	0.28	0.01	12	19
L45	2010	17	10.69	0.08	0.01	1	0.02	19	16.8
L45	2011	28	10.16	0	0	0.06	0	14.49	17.36
L45	2012	29	10.93	0	0	0.29	0.01	17.39	10.62
L45	2013	14	10.5	0.04	0.01	0.3	0.048	12.7	16.5
L45	2014	5	10.9	0.08	0.01	0.06	0.02	10.6	14.7
L45	2015	3	10.62	0.04	0.01	0.06	0.02	16.56	20.64
L45	2016	9	9.57	0.02	0	0.15	0.24	14.09	17.73
L45	2017	15	9.71	0.04	0.03	0.06	0.01	6.14	19.65
L56	1997	1215	9.18	0.01	0.01	0.36	0.01	4.3	5
L56	1998	933.4	9.53	0.6	0.01	0.4	0.44	4	2
L56	1999	1176	8.11	0.01	0.0025	0.49	0	5	6
L56	2000	857.8	11.36	0.01	0.01	0.25	0	6	3.6
L56	2001	1414.4	10.73	0	0.004	0.51	0.02	6	21
L56	2002	2134	10.97	0.33	0	0.45	0.01	5	2.96
L56	2003	1926	9.89	0.59	0.01	0.43	0.014	10	5
L56	2004	2784	10.14	0.01	0	0.43	0	5	3.9
L56	2005	676	11.49	0.01	0.01	0.81	0.01	7.51	13.1
L56	2006	1052.2	13.8	0.01	0.01	0.63	0.01	13.9	17.9
L56	2007	2012	10.73	0.12	0.07	0.59	0.01	4	0.5
L56	2008	1404	11.9	0.08	0.01	0.56	0.01	8	6.4
L56	2009	1088	11.11	0.04	0	0.56	0.01	4	5
L56	2010	871	11.17	0.04	0.01	1.6	0.02	86	40.2
L56	2011	611	10.2	0.04	0	0.28	0.01	2	2.5
L56	2012	1288	10.78	0.136	0.0992	0.314	0.052	87.44	19.784
L56	2013	893	10.87	0.04	0.07	9.44	0.012	175.1	342.8
L56	2014	1370	10.81	0.044	0.09	0.31	0.014	27.88	18.47
L56	2015	917	11.68	0.04	0	0.28	0.02	10	2.5
L56	2016	544	10.92	0.04	0	0.28	0.02	2	2.5
L56	2017	924	10.53	0.04	0	0.28	0.02	2	2.5
L60a	1997	4832	11.14	0.02	0.01	0.29	0.05	93	19
L60a	1998	4825.6	10.84	0.49	0.01	0.24	0.02	104	22
L60a	1999	2578.6	9.8	0.01	0.0025	0.3	0	137	33
L60a	2000	3375.4	12.96	0.01	0.01	1.5	0	113	17
L60a	2001	3917.8	11.8	0.01	0.003	0.23	0.06	107	19
L60a	2002	4047.4	10.9	0.33	0.02	0.29	0	133	23.9
L60a	2003	3788.8	12.3	0.01	0.01	0.32	0.04	96	15
L60a	2004	10938	17.98	0.01	0	0.32	0	105	17.9
L60a	2005	3136.8	12.77	0.01	0.01	1.56	0	133	21.9
L60a	2006	3934.8	14.5	0.01	0.01	0.6	0.05	119	31.3
L60a	2007	1465	11.74	0.69	0.07	0.34	0.01	113	29
L60a	2008	5260.6	12.6	0.08	0.01	0.56	0.01	88	23.8
L60a	2009	6358.4	11.43	0.04	0	0.56	0.01	109	23.8
L60a	2010	5285.8	11.26	0.08	0.01	1.4	0.02	126	25.1
L60a	2011	4660.2	11.23	0.04	0.01	0.28	0.01	108	19.5
L60a	2012	3804.6	11.87	0.162	0.026	0.916	0.052	25.1	59.838
L60a	2013	7091.4	11.32	0.038	0.008	0.478	0.024	72.72	28.92
L60a	2014	5383.8	11.44	0.032	0.088	0.304	0.032	160.96	17.204
L60a	2016	3321	100.3	0.04	0	0.28	0.02	88	19.8
L60a	2017	5130	10.68	0.04	0	0.28	0.02	89	19.9
L61	1997	12.4	8.97	0.03	0.01	0.06	0.1	83	21
L61	1998	9.106	9	0.61	0.01	0.1	0	86	19
L61	1999	54.6	7.86	0.01	0.0025	0.05	0	84	28
L61	2000	500	10.33	0.02	0.01	0.2	0	56	7
L61	2001	16.22	10.12	0.02	0.004	0.16	0.01	85	21
L61	2002	156	9.91	0.44	0	0.05	0	59	8.84
L61	2003	310	10.98	0.02	0.01	0.41	0.054	62	10.5
L61	2004	1285	10.15	0.01	0	0.41	0	47	8.2
L61	2005	16	9.66	0.03	0.01	0.17	0	160	22.1
L61	2006	284	11.12	0.01	0.01	0.4	0	56.7	14.8
L61	2007	688	10.77	0.09	0.05	0.07	0.01	301	48
L61	2008	162	10.1	0.08	0.01	0.56	0.01	51	10.8
L61	2009	193	9.41	0.04	0	0.56	0.01	65	14
L61	2010	484	9.56	0.08	0.01	0.6	0.02	77	15.1
L61	2011	294	9.6	0.04	0.02	3.7	0.01	68	24.7
L61	2012	173	10.74	0.08	0.01	0.56	0.014	5	30
L61	2013	29.556	10.51	0.178	0.0084	0.516	0.052	65.92	14.844
L61	2014	149	9.56	0.08	0.007	0.556	0.032	274.16	25.376
L61	2015	86	9.66	0.04	0	0.28	0.02	0.01	13.5
L61	2016	121	8.7	0.04	0	0.28	0.02	34	2.5
L61	2017	86	4.85	0.04	0	0.28	0.02	64	14.5
L68	1997	2428.4	10.52	0.01	0.02	2	0.09	199	66
L68	1998	5027.8	9.97	0.67	0.03	0.9	0.06	103	43
L68	1999	3047.6	7	0.02	0.0025	0.41	0.1	110	36
L68	2000	2667	10.41	0.01	0.029	2.6	0.08	119	45
L68	2001	2340	9.79	0.03	0.02	0.05	0.06	92	55
L68	2002	3134.6	9.96	0.56	0.04	0.68	0.1	100	45.5
L68	2003	3900.4	11.8	0.11	0.01	0.88	0.058	97	24.4
L68	2004	2496.6	10.348	0.18	0	3.23	0.02	174	53
L68	2005	3323.2	10.74	0.03	0.01	0.43	0.09	121	38.2
L68	2006	2515.4	10.11	0.02	0.03	1.54	0.09	102	37.4
L68	2007	4514	9.83	0.07	0.09	0.59	0.06	622	73
L68	2008	4256	10.67	0.08	0.02	0.56	0.1	91	71.7
L68	2009	3704.6	11.35	0.04	0.02	0.56	0.01	100	34.4
L68	2010	2859.2	11.45	0.08	0.08	2.1	0.02	71	26.3
L68	2011	3443.6	11.45	0.04	0.02	1.38	0.01	93	33.2
L68	2012	3053.4	12.45	0.08	0.01	0.56	0.02	30.8	82
L68	2013	3780	9.61	0.04	0.008	1.482	0.026	322.4	30.4
L68	2014	2670	9.83	0.086	0.008	1.898	0.014	376.26	56.98
L68	2016	2372.6	10.06	0.04	0	0.28	0.02	85	32.4
L82	1997	7.82	9.91	0.02	0.02	9.5	0.08	358	80
L82	1998	14.266	9.32	0.12	0.01	8.4	0	320	84
L82	1999	13	8.04	0.6	0.0025	0.44	0.03	256	58
L82	2000	3	12.5	0.01	0.01	0.25	0	408	51
L82	2001	36.05	10.53	0.06	0.03	0.71	0	333	66
L82	2002	41.8	8.12	1.73	0	0.01	0	525	89
L82	2003	20	10.49	0.09	0.01	1.24	0.032	478	91.6
L82	2004	233	13.13	0.1	0	8.94	0.02	310	73.1
L82	2005	16	10.29	0.16	0.01	2.57	0.01	282	58.8
L82	2006	69	10.79	0.12	0.01	6	0.01	328	73.9
L82	2007	6	8.92	0.31	0.06	1.17	0.03	3320	969
L82	2008	19	7.59	0.25	0.28	0.56	0.01	1272	409.8
L82	2009	32	8.12	0.04	0.03	7.67	0.07	838	205.9
L82	2010	66	10.7	0.08	0.01	8.4	0.03	488	107.2
L82	2011	49	9.39	0.08	0.01	7.09	0.03	376	80.5
L82	2012	28	9.99	0.08	0.01	1.94	0.07	264.6	903
L82	2013	9	9.01	0.08	0.092	0.848	0.02	383.86	54.82
L82	2015	27	9.11	0.04	0.01	4.04	0.07	877	251.3
L82	2016	14	9.42	0.04	0	1.54	0.1	801	301.6
L82	2017	7	6.91	0.08	0.01	2.17	0.03	996	306.1

### Sheet: climate
	bio1	bio2	bio3	bio4	bio5	bio6	bio7	bio8	bio9	bio10	bio11	bio12	bio13	bio14	bio15	bio16	bio17	bio18	bio19
B071997	15.4167	9.66667	38.6667	550.963	29	4	25	9.16667	12.1667	22.3333	8.83333	745	112.5	10.3	57.6485	280.8	65.4	199.1	212.5
B071998	14.625	10.0833	37.3457	596.629	29	2	27	8.16667	22.3333	22.3333	8.16667	621.2	109.1	19.9	49.4328	219.3	85.9	85.9	219.3
B071999	14.875	9.75	37.5	627.45	29	3	26	15.5	22.5	22.8333	7.66667	737	147	11.8	67.3855	341.5	97.8	200.6	102.5
B072000	15.1667	9.83333	35.1191	569.822	29	1	28	12.5	9	22.1667	8.83333	649.9	117.4	15.4	51.6263	253.4	106.5	121.3	121.2
B072001	14.875	9.58333	34.2262	612.048	29	1	28	15.3333	16.5	22.5	7.66667	593.1	102.8	19.3	50.1088	211.7	111	127.4	122.3
B072002	15.125	9.58333	39.9306	498.692	27	3	24	13.5	9.33333	21.6667	9.33333	894.3	140.3	30.3	44.2946	307.1	115.6	243.7	115.6
B072003	15.375	9.91667	34.1954	662.339	31	2	29	15.8333	24.3333	24.3333	7.5	883.3	143.6	18.7	55.9936	344.2	96.6	96.6	271.6
B072004	14.8333	9.5	36.5385	629.694	29	3	26	9.66667	22.8333	22.8333	8	776.7	112.3	26.7	46.2466	311	106	106	226.3
B072005	14.25	9.5	33.9286	690.026	29	1	28	15.6667	5.83333	22.6667	5.83333	681.5	134.9	11.6	75.4344	352.6	94.7	117	94.7
B072006	15.375	9.91667	34.1954	637.511	31	2	29	20.3333	17.3333	22.8333	7.16667	605.1	135.9	12.9	77.0008	289.6	41.3	110.4	169
B072007	14.875	10.25	41	545.696	28	3	25	11.5	8.83333	21.8333	8.83333	632.9	106.8	12.3	58.5133	249.6	81.7	116.1	81.7
B072008	14.75	9.83333	37.8205	557.388	29	3	26	11	11.1667	22	8.5	760.9	157.9	21	58.5369	267.3	114.1	130.1	165.3
B072009	15.2083	10.25	36.6071	636.203	30	2	28	10.5	23.1667	23.1667	7.33333	644.4	120.6	21.6	61.0178	214.2	74.5	74.5	154.6
B072010	14.125	9.91667	35.4167	657.863	30	2	28	15	22.6667	22.6667	6.5	783.3	136.7	14.3	58.119	252.8	104	104	186.7
B072011	15.4583	10.0833	37.3457	567.073	29	2	27	17.1667	8.5	22.3333	8.5	771.6	175.6	11.4	75.7341	297.3	92.1	144.5	92.1
B072012	14.9583	10.0833	32.5269	644.367	30	-1	31	16.1667	7	23	7	602.1	151.3	10.8	75.7883	293.8	45.8	94.3	45.8
B072013	14.6667	9.66667	34.5238	628.972	30	2	28	9.66667	20.6667	23	7.5	828.3	150.6	22.6	57.5632	305.2	123.8	142	149.8
B072014	15.8333	10	41.6667	548.275	28	4	24	17.8333	10.1667	22.5	9.16667	859.5	185.9	24.7	73.3369	383	127.1	328.3	128.7
B072016	15.375	9.91667	39.6667	566.137	29	4	25	16.6667	22.3333	23	9.5	670.7	120.3	18.8	54.3665	248	81.5	100.5	170.1
B072017	15.3333	10.5	37.5	606.905	29	1	28	9.5	12	23.1667	8	609.2	109.4	24.5	47.0895	243.6	101.6	138.1	171
B08a1997	15.2917	9.75	39	556.147	29	4	25	21.8333	11.8333	22.3333	8.66667	754.6	123	9.5	59.428	295.7	64.9	210.5	199.3
B08a1998	14.5	10	37.037	601.135	29	2	27	8.16667	22.3333	22.3333	8.16667	617	103.8	20.1	47.467	206.6	93.9	93.9	206.6
B08a1999	14.8333	9.66667	37.1795	626.8	29	3	26	15.3333	7.66667	22.8333	7.66667	743	141.1	10.5	65.6604	332.6	95.2	210.1	95.2
B08a2000	14.9167	10	35.7143	570.021	29	1	28	12.1667	9	22	8.83333	652.8	109.2	14.4	49.4328	239.1	102.2	137.4	113.3
B08a2001	14.625	9.75	33.6207	619.063	29	0	29	15.1667	7.33333	22.3333	7.33333	593	95.8	19.9	49.1418	202.2	112.5	141.5	112.5
B08a2002	14.9583	9.91667	38.141	514.1	28	2	26	16.1667	9	21.6667	9	914.3	153	28.3	47.4111	322.1	108.5	267.5	108.5
B08a2003	15.1667	10	34.4828	674.312	31	2	29	15.5	24.3333	24.3333	7.33333	862.2	131.2	22	51.5331	328.3	105.2	105.2	250.9
B08a2004	14.5417	9.91667	38.141	629.379	29	3	26	9.33333	22.5	22.5	7.83333	778.1	104.2	28.2	44.8464	305.8	117.7	117.7	211.5
B08a2005	14.125	9.75	34.8214	699.391	29	1	28	15.5	5.66667	22.6667	5.66667	674.7	129.8	10.4	73.5193	340	86.7	127.6	86.7
B08a2006	15.2917	10.25	34.1667	652.777	32	2	30	20.5	16.8333	23.1667	7.16667	600.7	138	13.4	76.0188	291.2	45.6	121.3	155.6
B08a2007	14.7917	10.4167	41.6667	550.396	28	3	25	11.5	8.66667	21.8333	8.66667	633.5	109.1	11.3	58.5413	245.4	75.6	126.3	75.6
B08a2008	14.4583	10.25	39.4231	571.067	29	3	26	19.6667	9.33333	22	8.33333	771.7	173	22.4	62.1765	297.9	110.1	147.3	155
B08a2009	15	10.3333	35.6322	644.205	30	1	29	10.1667	23.1667	23.1667	7.16667	638.8	119.5	23.6	60.9653	212.7	82.1	82.1	143.3
B08a2010	13.9167	10.3333	35.6322	659.488	30	1	29	12.1667	22.3333	22.3333	6.16667	778.4	132	16.7	57.4174	251.7	116.1	116.1	173.1
B08a2011	15.2917	10.5833	39.1975	582.104	29	2	27	17	8.16667	22.5	8.16667	765.3	165.1	10.8	73.7093	280	82.1	152.3	82.1
B08a2012	14.7083	10.5833	34.1398	653.125	30	-1	31	15.8333	6.83333	23	6.83333	602.4	141.2	8.1	71.0026	280.5	40.5	107.2	40.5
B08a2013	14.4583	10.0833	36.0119	635.488	30	2	28	12	20.5	22.8333	7.33333	830.7	143.3	20.9	55.0159	306	123.1	151.2	137.5
B08a2014	15.625	10.0833	42.0139	541.935	28	4	24	17.5	9	22.1667	9	869.8	179.3	22.8	72.3899	378.1	117.8	205.9	117.8
B08a2015	15.2917	10.5833	36.4943	600.174	31	2	29	22.5	8.33333	23.3333	8.33333	641.3	111.8	4.7	60.1306	235.4	76.6	179.2	76.6
B08a2016	15.25	10	40	564.68	29	4	25	16.3333	22.3333	22.8333	9.33333	662.9	116.2	21.7	50.3228	236.7	90	106.6	159
B08a2017	15.125	10.5833	37.7976	620.529	29	1	28	9.16667	11.8333	23.1667	7.83333	614.6	107.8	23.3	46.4759	231.5	95.4	156.1	158.7
B241997	14.125	9.25	37	551.908	28	3	25	20.6667	10.6667	21.3333	7.66667	774	145.6	8.3	64.5453	345.1	60.6	234.8	180.1
B241998	13.375	9.41667	36.218	608.323	28	2	26	6.83333	8.33333	21.3333	6.83333	589.4	91.7	18.2	44.3359	181.6	93.8	107.8	181.6
B241999	13.5833	9.33333	35.8974	641.672	28	2	26	14.1667	6.33333	21.8333	6.33333	736.8	126.9	10	61.4581	307.1	82.7	221.2	82.7
B242000	13.75	9.33333	33.3333	570.685	28	0	28	11	7.66667	20.8333	7.33333	651.8	106.6	12.7	50.7543	225.8	91.6	161	99.6
B242001	13.5833	9.33333	33.3333	614.164	28	0	28	20.6667	6.5	21.3333	6.5	584.4	99.7	18.2	51.3356	212.7	98	164.6	98
B242002	13.75	9.16667	38.1944	511.015	26	2	24	18	8	20.5	8	931.6	168.2	25.4	53.0214	353.4	96.7	307	96.7
B242003	13.9583	9.41667	33.6309	659.703	29	1	28	14.5	22.8333	22.8333	6.16667	830	117.5	27.8	46.4844	305.1	121.7	121.7	220.1
B242004	13.3333	9.16667	35.2564	626.8	28	2	26	10.8333	7.5	21.3333	6.66667	758.8	106.1	23.4	43.5337	295.4	118	138.7	189.8
B242005	13.0417	9.08333	32.4405	690.013	28	0	28	14.3333	4.66667	21.6667	4.66667	656.5	120.3	8.4	70.9533	314.7	73.8	147.1	73.8
B242006	14	9.33333	32.1839	656.09	30	1	29	19	16	21.8333	5.66667	586.9	135.3	14	73.3893	287.5	52.6	140.9	134.9
B242007	13.4583	9.58333	38.3333	547.913	27	2	25	12.5	7.5	20.5	7.5	620.6	103.6	10.2	58.3521	239.2	65.2	143	65.2
B242008	13.2917	9.58333	36.859	565.066	28	2	26	18.3333	8.33333	20.8333	7.33333	771.5	190.4	24.9	69.1967	339.8	95.7	174.3	136.7
B242009	13.875	9.58333	34.2262	643.896	29	1	28	12	22	22	6.16667	602.7	110.5	28.7	55.6208	199.5	95.5	95.5	126.6
B242010	12.8333	9.66667	34.5238	663.782	29	1	28	11.1667	6.33333	21.3333	5.16667	749	140.3	18.6	58.1127	250.3	117.3	134.5	152.5
B242011	14.2917	9.91667	36.7284	573.846	28	1	27	16.1667	7.16667	21.3333	7.16667	744.6	147.4	9.4	71.7895	249.9	69.8	165	69.8
B242012	13.6667	9.5	30.6452	646.787	29	-2	31	15	5.83333	21.6667	5.83333	594.7	130.7	6.2	65.9888	261.6	34.5	129.7	34.5
B242013	13.2083	9.41667	33.6309	626.846	29	1	28	10.6667	6.33333	21.5	6.33333	815.7	130.4	18.5	50.6664	292.1	120.7	169.5	120.7
B242014	14.4167	9.33333	40.5797	539.711	26	3	23	20.8333	7.83333	20.8333	7.83333	865.1	168	21.2	70.5559	365.9	102.1	365.9	102.1
B242015	14.125	9.75	34.8214	607.201	30	2	28	21.5	7.33333	22.3333	7.33333	635.8	102.7	4.5	57.2798	244.4	66.8	212.3	165
B242016	14.0417	9.41667	37.6667	583.663	28	3	25	15.1667	21.3333	22	8	647.1	109.5	26	44.9861	219.5	106.5	118.5	146.4
B242017	14	9.83333	36.4198	618.282	28	1	27	8.16667	10.6667	22	6.66667	618	95.4	21.2	45.8275	206.7	88.1	190.6	143
B291997	10.9583	8.91667	35.6667	573.846	25	0	25	17.6667	7.16667	18.3333	4.16667	930.1	157.8	12.1	63.6054	364.7	71	240.8	264.2
B291998	10.2083	9.08333	34.9359	615.873	25	-1	26	4	18.3333	18.3333	3.83333	743	134.8	22	49.005	267.7	117.8	117.8	246.3
B291999	10.2917	8.91667	34.2949	655.903	25	-1	26	11	3	18.8333	3	895.7	185.6	12.6	64.3403	384.4	126.3	223.1	126.3
B292000	10.5417	9.08333	33.642	577.399	25	-2	27	7.66667	4.5	17.8333	4.5	802.2	133	19	50.452	305.7	122.3	180.6	122.3
B292001	10.3333	9	32.1429	626.075	25	-3	28	3.5	6.33333	18.3333	3.16667	712.5	116.4	24.9	49.1692	224.2	135.1	178.7	146.4
B292002	10.5417	8.75	36.4583	514.1	23	-1	24	14.8333	4.66667	17.3333	4.66667	1094.5	184.8	37.5	46.4154	383.7	142.5	326.2	142.5
B292003	10.7083	9.08333	31.3218	685.386	27	-2	29	7.33333	20	20	2.66667	1031.1	156.1	29	51.3928	388.5	128.8	128.8	325.7
B292004	10.2083	8.75	33.6538	642.247	25	-1	26	4.66667	18.3333	18.3333	3.5	932.9	129.6	34.9	43.2644	350.9	145.8	145.8	272.8
B292005	9.75	8.83333	31.5476	712.39	25	-3	28	11.1667	1.16667	18.6667	1.16667	799.7	169.8	13.8	73.8663	394.7	107.8	151.9	107.8
B292006	10.7917	9.08333	31.3218	664.509	27	-2	29	16	12.5	18.8333	2.5	694.7	130.1	12.8	69.6052	312	54.8	146.4	195.9
B292007	10.3333	9.33333	37.3333	570.619	24	-1	25	6.66667	4.16667	17.6667	4.16667	734.8	116.4	15.2	54.6947	274.1	98.8	149.5	98.8
B292008	10.1667	9.33333	35.8974	583.225	25	-1	26	15.3333	6	17.8333	3.83333	948.8	212.4	26.7	63.8371	372.3	130.5	186.6	205.1
B292009	10.7083	9.25	33.0357	653.82	26	-2	28	5.33333	19	19	3	738.6	132.5	30.9	49.0147	240.2	105.2	105.2	187.4
B292010	9.5	9.16667	32.7381	664.352	26	-2	28	2.66667	18	18.1667	1.83333	927.6	157.1	21	56.9705	290.1	140	146.3	222.5
B292011	10.8333	9.33333	34.5679	597.089	25	-2	27	12.6667	3.5	18.1667	3.5	922.1	207.8	14.8	75.0722	336.4	105.4	180.4	105.4
B292012	10.5	9.5	30.6452	662.296	26	-5	31	11.8333	2.66667	18.8333	2.66667	707.2	170.4	7.7	70.5598	321.1	51.3	135.6	51.3
B292013	10.0417	8.91667	31.8452	642.601	26	-2	28	7.33333	16.1667	18.6667	3	1002.6	180.5	27	55.0803	350.5	131.5	170.4	179.3
B292014	11.125	9.08333	37.8472	552.731	24	0	24	13.3333	5.33333	18	4.66667	1032.6	232.7	27.3	69.1587	425.6	150.5	379.5	154.8
B292015	10.9583	9.58333	33.046	625.394	27	-2	29	18.5	3.83333	19.3333	3.83333	743.7	124.5	5.6	52.9926	246.8	97.2	224.5	216.1
B292016	10.9167	9	37.5	584.198	25	1	24	7.83333	18.3333	18.8333	5	800.3	147.4	28.4	54.5823	289.2	110.8	116.5	202.3
B292017	10.75	9.66667	35.8025	622.86	25	-2	27	4.66667	11.3333	18.8333	3.5	736.6	119.2	27.6	45.4901	275.2	121.6	193.4	203.8
B351997	14.4583	9.41667	37.6667	546.667	28	3	25	20.8333	11	21.3333	7.83333	763.9	135.8	8.9	62.3512	322.4	61.9	222.7	189.6
B351998	13.7083	9.58333	36.859	596.375	28	2	26	7.5	8.5	21.5	7.33333	611.9	100	19.2	46.4943	196.4	100.5	102	181.3
B351999	13.9167	9.5	36.5385	622.617	28	2	26	14.5	6.83333	21.8333	6.83333	746.7	135.5	9.4	64.2781	323.1	89.6	218.3	89.6
B352000	14.0833	9.5	35.1852	563.606	28	1	27	11.1667	8.16667	21.1667	8	653.5	105.1	13.9	48.9297	230.2	95.9	152.2	107.6
B352001	13.7917	9.41667	33.6309	611.428	28	0	28	20.8333	6.66667	21.5	6.66667	591.2	94.8	19.4	49.9987	206.2	104.7	157.2	104.7
B352002	14.1667	9.5	38	509.159	27	2	25	15.5	8.33333	20.8333	8.33333	930.6	165.6	27	51.4532	339.3	103.4	291.5	103.4
B352003	14.375	9.41667	32.4713	678.275	30	1	29	14.8333	23.5	23.5	6.5	843.2	123.6	24.9	48.6032	314.4	114.1	114.1	235
B352004	13.9167	9.33333	35.8974	628.068	28	2	26	11.5	8	21.8333	7	775.9	106.7	26.1	43.6239	301.4	128.5	129.7	200.7
B352005	13.375	9.25	33.0357	698.415	28	0	28	14.6667	4.83333	22	4.83333	668.9	124.9	9.5	72.3699	328.7	80.4	139	80.4
B352006	14.625	9.75	32.5	649.869	31	1	30	19.6667	16.3333	22.3333	6.33333	596	136.9	13	75.0035	292.8	48.8	133.2	144.4
B352007	13.9167	10	40	553.843	27	2	25	13	7.66667	20.8333	7.66667	628.9	106	10.5	58.3458	240	70.5	136.4	70.5
B352008	13.8333	9.5	36.5385	577.35	28	2	26	19	8.66667	21.3333	7.5	783.7	188.9	24	67.2828	328.8	101.9	163.9	147.6
B352009	14.1667	9.66667	34.5238	640.431	29	1	28	12.5	22.1667	22.1667	6.33333	625.6	116.7	26.1	58.7182	207.2	89.9	89.9	134.7
B352010	13.1667	9.5	33.9286	657.935	29	1	28	11.5	6.66667	21.6667	5.5	771.9	143.7	19.7	58.9334	257.1	125.8	127.1	162.8
B352011	14.5833	10	37.037	573.995	28	1	27	16.1667	7.5	21.5	7.5	752.1	153.9	10.5	71.6891	263.6	73.7	161.1	73.7
B352012	14	10	32.2581	639.602	29	-2	31	15.1667	6.16667	22	6.16667	601.9	136.3	5.4	68.4189	270.3	35.9	121.5	35.9
B352013	13.75	9.33333	34.5679	625.772	29	2	27	11.3333	19.8333	22	6.66667	825	136.1	19.4	51.9163	302.3	121.7	160.6	128.1
B352014	14.875	9.41667	40.942	541.515	27	4	23	17	8.33333	21.3333	8.33333	876.2	175.9	21.7	71.7044	370.3	108.9	227.4	108.9
B352015	14.5833	9.83333	35.1191	604.842	30	2	28	22	7.66667	22.6667	7.66667	635.6	104.2	4.2	58.4969	244.7	69.8	195.7	69.8
B352016	14.5417	9.75	39	571.862	29	4	25	15.8333	21.6667	22.3333	8.5	654.7	112.2	23.8	47.5827	227.5	98.6	112.5	150.9
B352017	14.2917	9.91667	36.7284	615.504	28	1	27	8.66667	10.6667	22.3333	7.16667	615.1	100.8	22.2	45.4052	216.2	91.2	173	121.3
F11a1997	14.5	10.1667	39.1026	557.592	29	3	26	21	11.3333	21.8333	7.83333	694	113	7.3	56.4259	255.1	64.9	178.6	184.2
F11a1998	13.75	10.1667	37.6543	597.152	29	2	27	9.66667	21.6667	21.6667	7.5	530.6	93.2	17.7	50.8372	179.7	72.9	72.9	179.6
F11a1999	13.9583	9.91667	36.7284	638.342	29	2	27	14.6667	6.66667	22.1667	6.66667	644.1	114.4	12.5	61.6257	278.6	76.5	177.6	76.5
F11a2000	14	10.1667	36.3095	568.491	28	0	28	11.3333	21	21	7.83333	594.5	123.8	9.6	61.3351	240.6	82.5	105.1	95
F11a2001	13.9583	10.25	35.3448	624.303	29	0	29	14.5	21.8333	21.8333	6.66667	505.3	81.5	18.2	46.9789	188.8	94.4	94.4	99.5
F11a2002	14.0417	9.75	39	502.927	27	2	25	12.1667	8.33333	20.6667	8.33333	825.2	146.8	23.5	48.7439	310.8	95.6	219.2	95.6
F11a2003	14.3333	10	34.4828	677.339	30	1	29	15	23.3333	23.3333	6.33333	799.7	121.2	16.7	52.3577	307.9	89	89	216.5
F11a2004	13.75	9.83333	37.8205	631.197	28	2	26	8.66667	21.8333	21.8333	7	689.8	107.6	24.4	53.7978	299.7	97.3	97.3	190.5
F11a2005	13.375	9.58333	33.046	706.826	29	0	29	14.6667	4.83333	22.1667	4.83333	582.1	112.2	6.9	73.4726	294.2	70.7	109.6	70.7
F11a2006	14.4167	10	33.3333	650.116	31	1	30	19.5	16.1667	22.1667	6.16667	537.9	127	13.9	72.6616	253.9	49.2	97.4	144.6
F11a2007	13.75	10.3333	41.3333	552.474	27	2	25	10.3333	7.66667	20.8333	7.66667	596.2	111.7	10.3	64.2547	247.1	66.2	107.5	66.2
F11a2008	13.7083	10.25	39.4231	566.672	28	2	26	18.6667	8.83333	21.1667	7.66667	682.1	163.4	17.4	68.996	265.2	91.1	119.2	132.8
F11a2009	14.3333	10.5	36.2069	648.892	30	1	29	9.33333	22.5	22.5	6.5	544.1	101	16	59.0456	190.1	66.7	66.7	127.7
F11a2010	13.1667	10	34.4828	661.724	30	1	29	11.5	21.6667	21.6667	5.5	690.4	118	11.1	58.7323	235.5	97.7	97.7	155.9
F11a2011	14.5	10.5	37.5	581.534	29	1	28	16.3333	7.33333	21.6667	7.33333	672.4	153	7	79.8043	240	71.9	94.3	71.9
F11a2012	14.0417	10.4167	32.5521	652.08	30	-2	32	15.3333	6.16667	22.1667	6.16667	556.8	144.6	11.5	79.9748	274.3	36.8	87.5	36.8
F11a2013	13.625	9.91667	34.1954	646.362	30	1	29	8.66667	6.33333	22.1667	6.33333	733.7	136.1	21.6	57.0954	279.4	117.5	130.4	117.5
F11a2015	14.625	10.5833	36.4943	610.561	31	2	29	15	7.66667	22.8333	7.66667	585.7	117	7.4	60.7493	193.7	69.6	160.6	69.6
F11a2016	14.5	10	40	589.298	29	4	25	15.6667	22	22.5	8.5	623.4	109.4	22	47.8982	219.7	78.5	97.2	156.5
F11a2017	14.5417	10.5833	37.7976	627.208	29	1	28	8.66667	11	22.6667	7.16667	576.8	91.1	20.8	42.0658	205.5	96.9	154.5	147.4
F201997	15.375	10.25	41	540.675	29	4	25	21.6667	12.3333	22.3333	8.83333	648.6	99.1	6.7	54.6186	231.6	61.7	169.4	174
F201998	14.7083	10.4167	38.5802	597.136	29	2	27	10.5	22.5	22.5	8.33333	501.1	85.6	16.2	50.4112	169.1	66.5	66.5	168.7
F201999	14.8333	9.83333	37.8205	625.712	29	3	26	15.5	7.66667	22.8333	7.66667	604.3	113.4	11.6	62.8419	266.8	72.9	171.6	72.9
F202000	15.125	10.4167	37.2024	550.671	29	1	28	12.5	21.8333	21.8333	9	554.4	121.7	8.5	63.6139	227.7	79.3	92.1	87.8
F202001	14.875	10.25	35.3448	614.272	29	0	29	15.5	22.5	22.5	7.66667	478.2	81.5	15.3	49.0641	183.4	86	86	95.3
F202002	15.0833	9.83333	40.9722	491.673	27	3	24	13.5	9.33333	21.5	9.33333	776.8	136	21.4	48.9062	292.5	89.4	203.3	89.4
F202003	15.3333	10	34.4828	663.782	31	2	29	16	24.1667	24.1667	7.33333	755.5	120.2	15.4	53.9468	299.3	81.3	81.3	200.7
F202004	14.625	9.91667	38.141	622.723	29	3	26	9.5	22.5	22.5	8	646.1	102.1	23.4	53.9049	282.4	89.5	89.5	176.5
F202005	14.4167	9.66667	34.5238	696.365	29	1	28	15.6667	5.83333	23	5.83333	548.1	102.4	6.7	74.5942	281.9	66.1	101.4	66.1
F202006	15.375	10.0833	34.7701	650.218	31	2	29	20.5	17.3333	23	7	515	124.6	12.6	75.39	246.9	44.8	89.8	140.7
F202007	14.6667	10.5	42	557.32	28	3	25	11.3333	8.5	21.8333	8.5	567.4	107.1	10	65.9678	234.2	61.5	100.3	61.5
F202008	14.625	10.25	39.4231	558.458	29	3	26	19.5	9.83333	22	8.66667	637.4	150.5	15.8	68.4158	242.1	85.8	107.4	159.7
F202009	15.2083	10.5833	36.4943	653.82	30	1	29	10.3333	21	23.3333	7.16667	519.2	96.9	14.7	61.9549	180.3	59.8	60.7	120.8
F202010	14.125	10.25	35.3448	659.933	30	1	29	12.6667	22.5	22.5	6.33333	657.8	111.2	10.3	60.135	223.3	87.7	87.7	149.3
F202011	15.4167	10.5	38.8889	567.223	29	2	27	17.1667	8.5	22.3333	8.5	631.9	143.6	6	79.7453	228.2	68.9	87.6	68.9
F202012	14.875	10.75	33.5938	660.621	31	-1	32	16	7	23.1667	7	531.3	143.6	10	83.4389	268	35.1	79.4	35.1
F202013	14.625	10.0833	36.0119	635.011	30	2	28	9.83333	7.5	23	7.5	685.6	128.2	20	56.8293	263.2	109.8	125.4	109.8
F202014	15.8333	10.3333	43.0556	551.582	28	4	24	18	9	22.5	9	705.5	155	22.5	75.1721	324.9	94.1	258	94.1
F202015	15.4583	10.75	37.069	606.577	31	2	29	19.5	8.33333	23.5	8.33333	555.2	111.3	7	61.927	189.6	66	146.9	66
F202016	15.4167	10.3333	39.7436	582.25	30	4	26	16.5	22.8333	23.3333	9.5	587.5	100.8	19.3	47.0149	210.5	72.6	94.1	146.2
F202017	15.375	10.75	38.3929	613.531	29	1	28	9.33333	12.1667	23.1667	8	542.2	85.7	20	41.3941	195.4	91.9	140.8	139.5
L441999	13.75	9.83333	36.4198	647.548	29	2	27	14.1667	6.5	22.1667	6.5	692.6	116.3	11.3	59.6144	277.8	65.7	210.1	65.7
L442000	13.875	10.0833	36.0119	592.424	28	0	28	15.6667	7.33333	21.1667	7.33333	625.2	108.3	11.9	54.2785	222.9	79.7	149.5	79.7
L442001	13.7083	9.91667	33.0556	656.249	29	-1	30	21.1667	6	21.8333	6	516.5	76	13.8	46.6551	186.9	77.3	138.9	77.3
L442002	13.75	9.66667	37.1795	528.506	27	1	26	18.3333	7.5	20.6667	7.5	833	148.1	23.4	51.2358	303.7	80	261.9	80
L442003	14.0833	10.1667	33.8889	698.321	30	0	30	14.6667	23.3333	23.3333	5.66667	769.7	106.6	24.3	46.5381	281.4	116.9	116.9	187.3
L442004	13.5417	9.91667	36.7284	652.777	29	2	27	11	7.16667	21.8333	6.5	686.4	96.2	13.6	48.4192	278.3	88.6	122.8	162.8
L442005	13.125	9.58333	33.046	726.175	29	0	29	14.5	4.16667	22	4.16667	603.8	111.3	5.8	70.1659	285.5	57.7	137.1	57.7
L442006	14.2083	10.0833	33.6111	674.354	31	1	30	19.5	16.1667	22.3333	5.66667	534.7	138.9	13.9	78.8107	271.1	55.8	131.5	96.9
L442007	13.5417	10.25	41	578.579	27	2	25	12.6667	6.83333	20.8333	6.83333	561.6	101.5	6.7	62.1435	242.4	50.2	127.6	50.2
L442008	13.4167	10	38.4615	584.976	28	2	26	18.6667	8.33333	21	7.16667	677.5	171.7	26.2	69.2016	295.9	86	150.4	143
L442009	14.0417	10.4167	34.7222	671.653	30	0	30	12.5	20	22.5	5.83333	523.6	105.4	25.4	54.8162	187.2	89.7	89.7	101.5
L442010	12.875	9.91667	33.0556	703.28	30	0	30	11.3333	5.66667	21.8333	4.5	635.9	102.9	13.5	52.6007	208.2	92.3	123.5	121.6
L442011	14.2917	10.5833	37.7976	600.931	29	1	28	13.5	6.66667	21.6667	6.66667	654.9	131.5	7.8	71.8754	224.7	56.6	139.8	56.6
L442012	13.7917	10.4167	32.5521	672.667	30	-2	32	14.8333	5.66667	22.1667	5.66667	540.6	113.4	3.9	65.1429	233.1	26.9	119.5	26.9
L442013	13.2917	9.91667	34.1954	657.633	30	1	29	11	5.83333	22	5.83333	743.1	127.3	14.1	53.5829	279.5	104	146.5	104
L442014	14.5417	9.91667	41.3194	564.663	27	3	24	21.3333	7.66667	21.3333	7.66667	786.8	158	18.7	72.0757	336.7	85.4	336.7	85.4
L442015	14.3333	10.5	35	640.431	31	1	30	22.8333	6.83333	22.8333	6.83333	576	103.6	3.7	57.9358	202.2	56.5	202.2	56.5
L442016	14.1667	10	38.4615	601.639	29	3	26	15.1667	21.8333	22.1667	7.83333	585.6	98.6	23.2	46.3793	193.7	93.5	106.1	131.2
L442017	14.125	10.5833	36.4943	655.441	29	0	29	20.3333	10.3333	22.5	6.33333	567	89.4	18.7	47.6209	186.2	79	180.2	120.8
L451999	13.4167	9.16667	35.2564	657.417	28	2	26	14	6	21.8333	6	719.9	124.4	10.5	60.9377	298.5	78.4	214	78.4
L452000	13.3333	9.33333	33.3333	596.708	28	0	28	10.3333	7.16667	20.6667	6.83333	643.1	107.6	12.3	52.1839	225.4	90	156.7	95.4
L452001	13.2917	9.41667	32.4713	642.247	28	-1	29	20.6667	5.66667	21.3333	5.66667	561.2	90.3	17.4	49.5897	201.3	93.4	153.3	93.4
L452002	13.5417	9.25	37	529.347	26	1	25	18	7.33333	20.5	7.33333	898.2	161.2	24.9	51.588	337.1	93	291	93
L452003	13.7083	9.25	33.0357	681.729	29	1	28	14.1667	22.8333	22.8333	5.66667	812.4	111.9	27.4	46.2397	298.7	118.9	118.9	212.6
L452004	13.125	9.25	35.5769	638.936	28	2	26	10.6667	7	21.1667	6.33333	732.9	100.4	21.1	44.4388	286.8	111.3	132.6	183.9
L452005	12.6667	9.16667	32.7381	709.46	28	0	28	14	4.16667	21.5	4.16667	638.3	120.4	7.6	70.9707	306.6	69.6	142.1	69.6
L452006	13.75	9.33333	32.1839	669.634	30	1	29	19	15.6667	21.6667	5.16667	568	134.3	14	73.6988	277.9	53.3	135.6	126.3
L452007	13.2083	9.75	39	569.473	27	2	25	12.1667	6.83333	20.5	6.83333	599.2	101.3	10	58.1914	236.7	62.4	136.6	62.4
L452008	13	9.5	38	575.247	27	2	25	18.1667	8	20.5	6.83333	742.7	183.4	24.5	68.9217	325.5	92.7	166.6	130.4
L452009	13.5417	9.58333	33.046	668.26	29	0	29	12	21.8333	21.8333	5.33333	576.5	106.2	27.2	54.2679	192.3	92.4	92.4	121.4
L452010	12.5417	9.75	33.6207	684.39	29	0	29	11	5.66667	21.1667	4.33333	713.2	128.2	17.6	56.193	235.6	112	130.8	145.1
L452011	13.875	9.91667	36.7284	597.77	28	1	27	15.6667	6.5	21.1667	6.5	718.6	143.8	9	72.404	241	66.9	153.6	66.9
L452012	13.2917	9.75	31.4516	661.08	29	-2	31	14.5	5.33333	21.5	5.33333	576	125.3	6	65.6153	254	33	125.2	33
L452013	12.9583	9.41667	33.6309	642.954	29	1	28	10.5	5.66667	21.3333	5.66667	792.3	128.2	17.8	51.7114	283.9	116.8	160.4	116.8
L452014	14.0833	9.33333	40.5797	549.724	26	3	23	16.1667	7.16667	20.6667	7.16667	838.2	167.2	20.4	71.2444	349.9	98.3	349.3	98.3
L452015	13.9167	9.83333	33.9081	627.344	30	1	29	21.5	6.66667	22.3333	6.66667	617.4	102.7	4.6	56.8058	227.3	64.4	207.6	64.4
L452016	13.75	9.33333	37.3333	598.293	28	3	25	15	21.3333	21.8333	7.5	631.3	109.8	25.9	45.8366	214.8	102.1	113.8	144.2
L452017	13.6667	10	35.7143	639.01	28	0	28	7.83333	9.83333	21.8333	6.16667	603.4	92.8	20.6	46.208	200.4	86.4	188.3	111.8
L561997	9.95833	9.25	37	568.674	24	-1	25	16.8333	6.16667	17.1667	3.16667	995.8	181.3	11.2	66.5006	434.4	72.4	283.1	256.7
L561998	9.20833	9.58333	36.859	606.577	24	-2	26	2.83333	4.16667	17.1667	2.83333	738.8	113.3	21.9	40.7607	233.6	123.6	147.6	233.6
L561999	9.5	9.5	36.5385	636.753	24	-2	26	10.1667	2.33333	17.6667	2.33333	977.5	184.1	15.7	58.0363	376.9	120.2	257	120.2
L562000	9.625	9.25	34.2593	566.538	24	-3	27	11.3333	3.5	16.6667	3.5	893.8	142.4	23	50.4952	314.4	124.6	235.5	124.6
L562001	9.33333	9.33333	33.3333	611.754	24	-4	28	14.6667	2.33333	17.1667	2.33333	761.9	134	18.3	47.5314	258.3	140.2	227.8	140.2
L562002	9.58333	9	37.5	519.105	22	-2	24	14	3.66667	16.5	3.66667	1138.2	194.8	39.2	46.5033	427	141.5	367.3	141.5
L562003	9.75	9.5	32.7586	680.073	26	-3	29	6.5	18.8333	18.8333	1.66667	1059.3	165.4	37.2	45.7981	360.7	156.2	156.2	326.2
L562004	9.25	9.33333	35.8974	626.135	24	-2	26	4	3.5	17.1667	2.66667	984.5	139.2	27.8	43.4902	373	165.9	179.3	277.3
L562005	8.875	9.41667	33.6309	686.601	24	-4	28	10.3333	0.666667	17.5	0.666667	818.8	172.4	11.5	70.8417	383.4	92.4	176.8	92.4
L562006	9.91667	9.5	31.6667	671.441	27	-3	30	15.1667	11.6667	18	1.5	713.1	134	14.4	63.8304	315.3	72.9	280.4	164.8
L562007	9.33333	9.83333	39.3333	547.861	23	-2	25	8	3.5	16.5	3.5	762.3	118.8	15.8	56.2368	307.8	87.3	171	87.3
L562008	9.16667	9.5	36.5385	570.221	24	-2	26	14.1667	4.16667	16.6667	3.16667	982.4	226.6	33.9	63.3391	413.8	142.3	221.1	197.2
L562009	9.625	9.75	34.8214	633.219	25	-3	28	7.83333	17.5	17.5	2	738.6	145.3	43.4	45.1794	256.3	143.1	143.1	182.4
L562010	8.58333	9.5	33.9286	667.707	25	-3	28	10.3333	17.1667	17.1667	0.833333	922.8	150.1	24.2	52.1286	289	142.6	173.8	214.5
L562011	9.95833	10.0833	37.3457	574.242	24	-3	27	11.8333	3	17	3	942.4	183.6	15.2	70.2771	302.4	106.5	201.6	256.4
L562012	9.29167	9.91667	31.9892	642.247	25	-6	31	10.5	1.66667	17.1667	1.66667	737.1	156.8	6.3	62.427	301.3	49.2	173.4	49.2
L562013	9.08333	9.5	32.7586	651.513	26	-3	29	6.5	15.3333	17.6667	1.83333	1066.5	178.6	24.2	52.0601	364.8	137.1	198.9	183.7
L562014	10.25	9.66667	40.2778	550.826	23	-1	24	17	3.66667	17	3.66667	1103	234.4	26.5	66.4048	425.3	152.4	425.3	152.4
L562015	10.0417	9.91667	34.1954	612.171	26	-3	29	18.3333	3.16667	18.3333	3.16667	787	131.5	4.4	56.5651	299.1	99.2	299.1	226.3
L562016	9.95833	9.41667	36.218	593.701	25	-1	26	4.16667	18	18	3.83333	824.7	138.8	15.9	56.7577	287.8	125.8	125.8	214.1
L562017	9.75	10	37.037	619.567	24	-3	27	15.6667	10.1667	18	2.66667	793	126.1	26	45.4922	271.7	128.1	243.2	195.2
L60a1997	13.0417	9.75	37.5	570.669	27	1	26	19.8333	9.66667	20.1667	6.16667	800.4	165.5	7.9	75.4524	416.6	59.8	281.1	148.2
L60a1998	12.2083	9.75	36.1111	614.395	27	0	27	20	7.16667	20.1667	5.5	559.5	70.5	16.2	41.2166	173.5	74.3	137.4	139.1
L60a1999	12.4583	9.58333	36.859	640.83	27	1	26	13	5.33333	20.6667	5.33333	753.5	120.8	10.2	56.6048	275.3	68.1	245.1	68.1
L60a2000	12.7083	9.58333	34.2262	572.657	27	-1	28	14.6667	6.33333	19.8333	6.33333	683.8	125.9	13	54.239	267.8	82.3	210.4	82.3
L60a2001	12.3333	9.5	32.7586	630.416	27	-2	29	19.5	5	20.3333	5	594.7	124.3	12.3	56.9902	240.5	79.2	210.7	79.2
L60a2002	12.625	9.58333	38.3333	523.591	25	0	25	17.1667	6.5	19.5	6.5	931.6	164.2	22.4	57.9931	382.9	82.1	354.4	82.1
L60a2003	12.7917	9.91667	33.0556	690.671	29	-1	30	17.5	22	22	4.5	793.3	99.5	28.3	40.2962	272.4	151.8	151.8	190.6
L60a2004	12.2917	9.41667	36.218	649.636	27	1	26	9.66667	6.16667	20.5	5.33333	747.3	103.3	16	43.8266	289.5	95	170.1	163.4
L60a2005	11.8333	9.66667	33.3333	712.975	27	-2	29	13.1667	3	20.6667	3	642.7	108	6.3	67.4935	277.7	56.2	175.9	56.2
L60a2006	12.9167	9.83333	31.7204	678.847	30	-1	31	18.1667	14.8333	21	4.33333	570.2	131.6	13.7	72.9303	282.1	65.4	176.2	96.4
L60a2007	12.3333	10	40	571.017	26	1	25	11.5	5.83333	19.5	5.83333	607.5	104.8	8.4	62.2376	251.4	51.4	166.5	51.4
L60a2008	12.125	9.91667	36.7284	581.583	27	0	27	17.3333	7.16667	19.6667	5.83333	757.1	190.5	25.2	71.0208	365.7	86.3	208.7	113.1
L60a2009	12.6667	10.1667	35.0575	641.495	28	-1	29	11	10	20.6667	4.83333	567.9	119.4	27	51.3308	204.2	96.3	130.3	104
L60a2010	11.625	9.75	33.6207	678.945	28	-1	29	13.8333	4.66667	20.1667	3.5	694.1	122.8	14.2	53.31	245.7	95.2	162.9	123.3
L60a2011	12.9583	10.25	37.963	586.77	27	0	27	17.5	5.5	20	5.5	719.3	134.8	8.7	70.0403	268.3	59.5	191.9	59.5
L60a2012	12.375	10.25	32.0312	661.996	28	-4	32	18.1667	4.33333	20.5	4.33333	584.5	106.9	3.8	58.6094	224.9	28.1	164.5	28.1
L60a2013	12.0417	9.58333	34.2262	647.884	28	0	28	9.66667	4.66667	20.5	4.66667	814.5	116.9	14.5	50.0698	287	105.6	192.3	105.6
L60a2014	13.2917	9.91667	41.3194	560.218	26	2	24	20	6.5	20	6.5	877.5	151.9	18	69.0497	406.7	87.2	305.1	87.2
L60a2016	13	9.5	36.5385	589.298	28	2	26	8.5	18.3333	21	7	608.1	86.4	14.2	44.0857	188.9	121.3	125.5	127.4
L60a2017	12.8333	10.5	37.5	635.085	27	-1	28	19	9.33333	21	5.33333	622.6	115	21	52.4517	242.9	81.4	234.2	116.4
L611997	13.6667	10.5	37.5	581.664	29	1	28	20.5	10.5	21	6.66667	737.8	152.6	7.1	75.1631	383.8	53.7	260.8	135.5
L611998	12.8333	10.6667	36.7816	635.085	29	0	29	20.8333	7.5	21.1667	5.83333	526.3	69.4	15.3	41.9375	163.7	69.6	127.1	130
L611999	13.0417	10.0833	37.3457	655.556	28	1	27	13.6667	5.5	21.3333	5.5	704.7	113.4	8.7	58.7576	265.4	62.1	233.3	62.1
L612000	13.375	10.25	35.3448	589.732	28	-1	29	15.5	6.66667	20.6667	6.66667	630.8	114.3	11.7	52.9474	243.2	75.2	192.8	75.2
L612001	13.0833	10.5	33.871	646.963	29	-2	31	20.5	5.5	21.1667	5.5	555	115.7	11.5	57.6148	226.9	73	193.9	73
L612002	13.25	10.3333	38.2716	543.348	27	0	27	18	6.83333	20.3333	6.83333	875	156.3	20.8	58.6293	360.4	74.8	331.4	74.8
L612003	13.5	10.6667	34.4086	709.673	30	-1	31	18.3333	23	23	5	740.7	97	25.7	41.4021	259.6	140	140	174.2
L612004	12.9583	10.25	37.963	664.167	28	1	27	10.3333	6.66667	21.5	5.83333	696.1	98.4	16.1	43.4748	270.4	87.8	157.9	149
L612005	12.4167	10.3333	34.4444	720.111	28	-2	30	13.6667	3.5	21.1667	3.5	604.1	101.4	5.8	68.567	265.5	53	162.5	53
L612006	13.5	10.5	33.871	685.234	31	0	31	18.8333	15.5	21.6667	4.83333	533.8	127.8	11.8	75.7676	270.2	57.4	161.2	90.3
L612007	13	11	42.3077	582.315	27	1	26	12.1667	6.33333	20.3333	6.33333	565.1	94.4	8	61.3535	230.6	47.9	155	47.9
L612008	12.7917	10.9167	38.9881	592.552	28	0	28	18.3333	7.66667	20.5	6.33333	709.6	180.9	23.1	71.9565	344	80.3	193.6	104
L612009	13.3333	11	35.4839	684.681	30	-1	31	11.6667	10.3333	22	5	532.8	107.8	25.1	50.95	188.5	89.8	117.8	95.5
L612010	12.25	10.5	35	696.256	29	-1	30	14.5	5.16667	21.1667	4	657	120.3	13.1	54.7747	231.2	88.5	150.3	114.2
L612011	13.625	11.0833	39.5833	600.047	28	0	28	18.3333	6	21	6	677.9	127.2	7.8	71.0173	251.2	54.2	181.7	54.2
L612012	13.125	10.9167	33.0808	682.95	30	-3	33	18.8333	4.66667	21.6667	4.66667	547.4	101.4	3.4	59.0721	214.1	25.5	151.1	25.5
L612013	12.75	10.5	35	662.125	30	0	30	10.5	5.16667	21.3333	5.16667	760.3	112.1	13.1	50.5891	269.8	96.4	181	96.4
L612014	13.9167	10.5	42	582.64	27	2	25	20.8333	6.66667	20.8333	6.66667	825.8	150.7	16.8	70.8323	388.5	79.6	388.5	79.6
L612015	13.625	10.9167	36.3889	642.483	30	0	30	22.1667	6.16667	22.1667	6.16667	594.4	90.8	2.7	60.8051	253.9	51.9	253.9	51.9
L612016	13.5833	10.6667	39.5062	597.66	29	2	27	14.5	7.33333	21.6667	7.33333	569.8	83.3	15.3	43.2291	171.1	115.3	119.8	115.3
L612017	13.5	11.3333	37.7778	658.856	29	-1	30	19.8333	9.66667	22	5.66667	576.9	103.6	19.8	51.8532	221.4	73.7	212.8	106.9
L681997	14.9167	10.3333	38.2716	579.119	30	3	27	21.6667	11.5	22.1667	7.83333	633.3	113.2	6.6	63.5812	287.7	52.4	206.5	132.4
L681998	14.2083	10.4167	35.9195	640.83	30	1	29	19.3333	8.83333	22.5	7.16667	468.1	67.3	14.8	43.324	144.2	68.6	92.6	126.5
L681999	14.1667	10	37.037	657.935	29	2	27	14.6667	6.5	22.5	6.5	636.4	113.1	8.9	62.8742	265.1	60.4	201.3	60.4
L682000	14.5	10.1667	35.0575	596.962	29	0	29	16.5	7.83333	21.8333	7.83333	557.7	91.9	10.5	50.9359	195.8	70.7	136.6	70.7
L682001	14.2917	10.0833	33.6111	636.203	30	0	30	21.5	6.83333	22.3333	6.83333	483.9	79.6	11.7	50.9991	182.9	71.2	136.5	71.2
L682002	14.5	10	38.4615	537.672	28	2	26	19.1667	8.16667	21.5	8.16667	762.8	135.3	21.2	52.2939	283.4	70.9	247.4	70.9
L682003	14.875	10.25	34.1667	695.807	31	1	30	15.3333	24.1667	24.1667	6.5	689.7	100	24.1	46.5742	260	106.1	106.1	164.1
L682004	14.3333	10.1667	37.6543	655.166	29	2	27	12	7.83333	22.5	7.16667	622.5	84.4	15.2	45.3764	248.6	82.8	115.8	142.2
L682005	13.7917	10.0833	34.7701	720.309	29	0	29	15.1667	4.83333	22.6667	4.83333	553.5	104	5.8	72.1436	268.1	51.6	125.1	51.6
L682006	14.875	10.0833	32.5269	698.415	32	1	31	20.5	16.8333	23.1667	5.83333	491.9	130.6	11.8	81.2569	253.3	47.4	231.8	90.7
L682007	14.375	10.5833	40.7051	570.536	28	2	26	13.5	7.66667	21.5	7.66667	506.1	90.3	8.1	60.793	212.2	45.5	118.1	45.5
L682008	14.2083	10.25	37.963	591.784	29	2	27	19.5	9	21.8333	7.66667	622.4	156.4	22.4	68.6714	274.3	77	141.4	97.4
L682009	14.625	10.75	34.6774	683.283	31	0	31	13.1667	20.6667	23	6.16667	486.1	97.2	23.5	56.714	170.2	83.4	83.6	91.7
L682010	13.5	10.1667	33.8889	684.57	30	0	30	12.1667	6.33333	22.1667	5.33333	588.6	100.9	11.9	53.589	193.2	87.3	111.6	110.5
L682011	14.9167	10.6667	38.0952	598.04	29	1	28	16.6667	7.33333	22	7.33333	604.5	115.2	6.9	71.4905	200.8	51.5	139.9	51.5
L682012	14.4583	10.75	32.5758	683.393	31	-2	33	15.8333	6	22.8333	6	495.2	101.6	3.3	64.5623	215.1	24.1	111.2	24.1
L682013	14.0833	10.3333	34.4444	661.552	31	1	30	12	6.5	22.8333	6.5	677	109.6	12.1	52.5339	248.7	92.4	142.2	92.4
L682014	15.1667	10.3333	41.3333	582.055	28	3	25	22.1667	8	22.1667	8	734.7	153.2	16.7	75.0649	325.9	76.2	325.9	76.2
L682016	14.9583	10.4167	38.5802	619.185	30	3	27	16	22.8333	23.1667	8.33333	528.5	90.5	18.7	46.6401	179	87.4	100.5	112.7
L821997	14.0833	10.3333	38.2716	579.511	29	2	27	20.6667	10.6667	21.5	7	670.4	117.9	7.6	59.8665	268.2	62.1	180.8	164
L821998	13.5833	10.6667	36.7816	634.548	30	1	29	9.16667	21.8333	21.8333	6.66667	492.2	78.7	16.9	46.4353	155.5	79	79	152.8
L821999	13.5833	10.6667	38.0952	659.832	29	1	28	14.1667	6.16667	22	6.16667	646.8	107.8	12.7	58.969	266.2	69.9	176.4	69.9
L822000	13.9167	10.5	36.2069	605.593	29	0	29	10.8333	21.3333	21.3333	7.33333	600.3	116.5	11.3	58.9439	228.5	82.3	122.2	86.6
L822001	13.5	10.5	35	649.825	29	-1	30	13.8333	5.83333	21.6667	5.83333	484.3	71.9	17	42.4632	167.9	85.4	104.1	85.4
L822002	13.75	10.3333	39.7436	545.019	27	1	26	12	7.33333	20.8333	7.33333	792.7	140.8	24.7	48.3729	291.9	87.3	219.6	87.3
L822003	14.0417	10.4167	33.6022	698.524	31	0	31	14.5	23.3333	23.3333	5.66667	765.7	110.5	17.4	49.7143	284.2	96.7	96.7	202.4
L822004	13.625	10.0833	37.3457	662.339	29	2	27	8.5	7.16667	22	6.5	668.1	100.6	16.9	52.4636	285.3	97.2	100.6	177.2
L822005	13	10.1667	35.0575	724.255	29	0	29	14.3333	4.16667	22	4.16667	572.7	111.7	5.9	71.523	280.1	62.8	115.5	62.8
L822006	14.3333	10.6667	33.3333	691.945	32	0	32	19.8333	16.1667	22.6667	5.5	509.6	124	14.5	73.2598	247.7	52.6	207.5	111.9
L822007	13.5417	10.9167	40.4321	584.83	28	1	27	12.5	6.83333	20.8333	6.83333	559.1	104.2	9.3	62.6569	239	57.2	108.9	57.2
L822008	13.375	10.5833	37.7976	613.161	29	1	28	18.8333	8	21.3333	6.66667	657.2	161.9	20.6	68.7035	266.1	88	124.8	119.6
L822009	14.0417	10.9167	35.215	673.68	31	0	31	12.3333	22.5	22.5	5.83333	502.8	99.5	17.6	53.9602	179	73.5	73.5	110.6
L822010	12.875	10.9167	36.3889	690.89	30	0	30	11.3333	5.83333	21.6667	4.66667	634	101.1	11.4	54.688	209.7	100.4	106	135.1
L822011	14.2917	10.9167	37.6437	609.567	29	0	29	13.3333	6.66667	21.6667	6.66667	635.7	132.7	7.7	76.1587	227.5	62.4	101.4	62.4
L822012	13.7917	10.9167	33.0808	691.986	31	-2	33	14.8333	5.5	22.5	5.5	528.7	130.3	6.5	75.3399	248	29.5	95.8	29.5
L822013	13.4583	10.4167	35.9195	663.824	30	1	29	11	20	22.1667	5.83333	718.3	132.5	17	57.2114	275.2	106	123.6	109.4
L822015	14.25	10.6667	35.5556	642.969	31	1	30	22.8333	6.66667	22.8333	6.66667	554.5	107.6	5.7	57.9143	171.5	63.2	171.5	63.2
L822016	14.25	10.6667	39.5062	621.033	30	3	27	15.5	22.1667	22.6667	7.66667	591.8	104.2	23.2	48.9378	202	80	92.5	145.4
L822017	14.125	11.0833	36.9444	663.025	30	0	30	7.83333	10.5	22.6667	6.33333	556.4	87.1	18.9	44.4721	189.7	89.9	160.3	133.6

### Sheet: AEM
V1-V58 were selected for the subsequent phase of the analysis.
date	V1	V2	V3	V4	V5	V6	V7	V8	V9	V10	V11	V12	V13	V14	V15	V16	V17	V18	V19	V20	V21	V22	V23	V24	V25	V26	V27	V28	V29	V30	V31	V32	V33	V34	V35	V36	V37	V38	V39	V40	V41	V42	V43	V44	V45	V46	V47	V48	V49	V50	V51	V52	V53	V54	V55	V56	V57	V58	V59	V60	V61	V62	V63	V64	V65	V66	V67	V68	V69	V70	V71	V72	V73	V74	V75	V76	V77	V78	V79	V80	V81	V82	V83	V84	V85	V86	V87	V88	V89	V90	V91	V92	V93	V94	V95	V96	V97	V98	V99	V100	V101	V102	V103	V104	V105	V106	V107	V108	V109	V110	V111	V112	V113	V114	V115	V116	V117	V118	V119	V120	V121	V122	V123	V124	V125	V126	V127	V128	V129	V130	V131	V132	V133	V134	V135	V136	V137	V138	V139	V140	V141	V142	V143	V144
1997-04-28	-0.117973	0.115162	0.117819	0.116414	-0.11871	0.115015	-0.120685	0.120615	-0.117663	0.121854	-0.127951	0.121072	-0.130211	0.123249	-0.0915484	0.171127	-0.0785363	0.0921522	-0.145888	0.21886	-0.0904578	0.0367817	-0.0554341	0.0933778	-0.0373534	-0.070346	0.107663	-0.0922491	-0.0737177	-0.160519	0.0960281	0.0919765	0.171384	-0.167215	-0.141555	0.060102	-0.165015	0.0287327	-0.058157	0.017011	-0.262193	0.0094616	-0.0280368	0.00526944	-0.026541	0.0449089	-0.0640972	0.0446675	-0.0263955	0.0774658	-0.0267364	-0.132806	0.0762277	-0.158147	0.261106	0.00726766	0.165695	-0.00495753	-0.000629531	-0.00466497	0.0225169	0.00820166	0.183983	-0.0186888	-0.0156611	0.00538052	0.000312482	0.00673823	-0.0477642	0.000148736	0.00346696	0.0169922	0.0928312	-0.00496532	-0.0030337	-0.280808	0.000140416	0.144762	-0.0288034	-0.00247955	-0.00067924	-0.00213419	-8.87627e-07	-9.36066e-06	0.0970117	1.10322e-05	2.47509e-07	1.21009e-07	0.00306974	0.0226656	-0.00560369	-0.00953237	-0.0037164	-0.0497159	-0.00196117	-0.00382589	-0.0144217	0.211872	-0.0902647	-0.000166188	-5.25834e-07	-0.000466331	-4.24889e-06	-1.43228e-13	-1.03825e-05	-1.53676e-05	5.21785e-10	4.65457e-08	0.0386881	-4.30691e-08	-3.75309e-10	-0.00977287	-0.000172224	-6.78843e-05	-0.0220933	-1.05397e-06	9.95592e-06	1.22428e-05	0.109948	-0.0483217	-0.000148897	-3.42776e-06	-1.47722e-15	-1.43518e-07	-4.97843e-08	-1.36376e-15	-5.16173e-16	-8.1715e-16	-9.85541e-16	4.44201e-08	1.27063e-16	3.1523e-16	7.17475e-17	3.93839e-16	2.66062e-16	1.53725e-16	5.38051e-17	-3.63067e-18	8.55897e-17	1.08776e-17	2.18608e-16	1.17884e-15	1.49325e-16	2.04118e-16
1997-04-30	-0.117911	0.114916	0.117246	0.115422	-0.11713	0.112812	-0.117531	0.116493	-0.112641	0.115381	-0.119909	0.111731	-0.118718	0.11083	-0.0809228	0.148357	-0.0669823	0.0765176	-0.119082	0.174811	-0.0704826	0.02752	-0.0406648	0.0640042	-0.0251039	-0.0458673	0.0669002	-0.0554212	-0.0408538	-0.0860227	0.0493612	0.0447299	0.0775078	-0.0725989	-0.0545669	0.0223876	-0.0549859	0.00844029	-0.0151661	0.00347816	-0.0490248	0.00158375	-0.00250545	0.000425477	-0.00140814	-0.00310569	0.00700673	-0.0057545	0.00465312	-0.0169708	0.00648658	0.0366248	-0.0224017	0.0571717	-0.100489	-0.00327166	-0.0778627	0.00262187	0.00035536	0.0030316	-0.0150692	-0.00573813	-0.136697	0.0143613	0.012412	-0.00462902	-0.000279798	-0.00628894	0.0515734	-0.000172015	-0.00407695	-0.0203872	-0.113642	0.0062042	0.00393476	0.372798	-0.000188567	-0.199382	0.040787	0.00377815	0.00109834	0.00352119	1.5144e-06	1.64721e-05	-0.174877	-2.00815e-05	-4.66345e-07	-2.34511e-07	-0.00616488	-0.0461876	0.0116256	0.019896	0.0077932	0.105903	0.00421711	0.00823699	0.0312603	-0.464682	0.200034	0.000374209	1.1985e-06	0.00109033	1.00738e-05	3.59144e-13	2.649e-05	3.98635e-05	-1.38137e-09	-1.23788e-07	-0.103169	1.15263e-07	1.01547e-09	0.0268025	0.000475407	0.000187946	0.0611872	2.92223e-06	-2.76342e-05	-3.40782e-05	-0.306591	0.13501	0.0004208	9.69665e-06	5.03999e-15	4.14667e-07	1.44417e-07	2.01668e-15	-1.21818e-16	1.47241e-15	2.16357e-15	-7.43927e-07	-2.68136e-17	-8.26963e-16	-3.5822e-16	-1.25236e-15	1.49628e-16	5.68911e-16	-2.0671e-16	5.78815e-17	-2.12025e-16	1.80356e-17	3.81127e-16	1.25184e-15	6.7713e-16	3.17564e-16
1997-05-06	-0.117785	0.114424	0.116103	0.113447	-0.113992	0.108449	-0.11131	0.108394	-0.102817	0.102783	-0.104337	0.0937777	-0.0967568	0.0872541	-0.0609129	0.105864	-0.0455827	0.0479126	-0.0704143	0.0956096	-0.0349577	0.0113354	-0.0150715	0.0145172	-0.00463031	-0.00544431	0.000834422	0.00350803	0.0102024	0.0283498	-0.021265	-0.025465	-0.0587683	0.0630405	0.0659049	-0.0293541	0.0916478	-0.0178024	0.0390138	-0.0128151	0.203899	-0.00760902	0.0252962	-0.00480748	0.0250474	-0.0477816	0.0703122	-0.0496629	0.0302179	-0.0906888	0.031639	0.159281	-0.0920178	0.194594	-0.32283	-0.00906417	-0.206916	0.00619133	0.000784122	0.00572535	-0.0274961	-0.00992352	-0.219082	0.0220111	0.0182338	-0.00602648	-0.000341723	-0.00715721	0.0436545	-0.000121834	-0.00275017	-0.012922	-0.0673735	0.00341847	0.00186584	0.158771	-7.57982e-05	-0.0695879	0.0118457	0.000502181	1.99919e-06	-0.000152706	-1.8104e-07	-3.14538e-06	0.0432628	5.42929e-06	1.64557e-07	9.88163e-08	0.00314238	0.0252383	-0.0068821	-0.0120856	-0.00482744	-0.0699004	-0.00288687	-0.00566538	-0.0220559	0.342268	-0.152851	-0.000301944	-1.00642e-06	-0.000991781	-9.55366e-06	-3.98355e-13	-3.06907e-05	-4.81387e-05	1.7526e-09	1.58766e-07	0.133168	-1.50031e-07	-1.35579e-09	-0.0369056	-0.000664218	-0.00026434	-0.0861171	-4.12312e-06	3.90858e-05	4.85033e-05	0.438088	-0.193749	-0.000619108	-1.42963e-05	-7.92849e-15	-6.39492e-07	-2.24581e-07	-1.3234e-15	4.97165e-16	-9.47747e-16	-1.02605e-15	1.16656e-05	-5.28295e-18	1.97168e-16	-4.41185e-17	8.41172e-15	-4.96761e-16	-4.18072e-16	3.30496e-16	-5.17104e-16	2.16419e-16	2.86475e-16	1.7247e-16	6.45029e-16	-5.71963e-16	-1.64314e-16
1997-05-07	-0.117597	0.113686	0.114395	0.110503	-0.109335	0.102007	-0.102178	0.0965864	-0.0886001	0.0847197	-0.0821997	0.0685808	-0.0662455	0.0548755	-0.0338239	0.0492657	-0.0174674	0.0111658	-0.0087861	-0.00287072	0.00830282	-0.00771085	0.0145488	-0.0395586	0.0173709	0.0368912	-0.0655767	0.0610629	0.0567327	0.129616	-0.0815881	-0.0826098	-0.162913	0.163068	0.145929	-0.0626983	0.177235	-0.0314833	0.0643769	-0.0189203	0.291154	-0.0104703	0.0300737	-0.00562329	0.0277953	-0.0413895	0.0556445	-0.0375277	0.0202478	-0.0538788	0.0174861	0.0787772	-0.0426004	0.0671256	-0.0981778	-0.00171419	-0.0318655	0.000296308	-1.37186e-05	-0.0010261	0.0059708	0.00275619	0.0803683	-0.00926259	-0.00862775	0.00378712	0.000244053	0.00581185	-0.0550618	0.000191115	0.00456165	0.0229733	0.128772	-0.00705866	-0.00449003	-0.424918	0.000214617	0.225701	-0.0457293	-0.00404266	-0.00110006	-0.00342356	-1.3873e-06	-1.40909e-05	0.140245	1.56388e-05	3.21113e-07	1.41962e-07	0.00300027	0.0200245	-0.00423727	-0.00676923	-0.00250264	-0.0269739	-0.000899161	-0.00171054	-0.0055291	0.0565968	-0.0142928	3.47962e-06	8.80953e-08	0.00023597	3.01608e-06	2.40896e-13	2.11021e-05	3.68367e-05	-1.50471e-09	-1.3958e-07	-0.118695	1.36128e-07	1.29622e-09	0.037484	0.000693471	0.00027941	0.0911432	4.38388e-06	-4.17447e-05	-5.23993e-05	-0.476665	0.212453	0.000709388	1.64407e-05	9.39313e-15	7.93161e-07	2.82347e-07	6.8263e-16	7.58442e-16	6.95756e-16	-5.23891e-16	-0.000182962	-1.24314e-16	2.04321e-16	1.41843e-16	-2.85853e-13	1.52682e-16	-2.46784e-16	-5.59355e-18	7.23015e-16	-8.90706e-17	-1.34032e-16	-5.05071e-16	3.33641e-15	1.05927e-16	1.85673e-16
1997-05-12	-0.117347	0.112706	0.112131	0.106619	-0.103224	0.0936131	-0.0903792	0.081483	-0.0706076	0.0621624	-0.0549042	0.0381019	-0.0298983	0.016979	-0.0028184	-0.0138689	0.0132085	-0.0274638	0.0544373	-0.100743	0.0497172	-0.0248102	0.0402848	-0.0811774	0.0336704	0.06638	-0.107146	0.0942292	0.0779638	0.170713	-0.102254	-0.0973134	-0.177814	0.170821	0.136276	-0.0566992	0.14465	-0.022931	0.0421562	-0.00997595	0.141732	-0.00461527	0.00747077	-0.00127099	0.00422876	0.00924072	-0.0207295	0.0169549	-0.0135301	0.0485848	-0.0183852	-0.102177	0.061907	-0.151672	0.262333	0.00811875	0.189959	-0.00604981	-0.000789859	-0.00608302	0.0294635	0.0107488	0.239684	-0.0241508	-0.0200197	0.00655431	0.000367195	0.00754378	-0.0392638	9.19369e-05	0.00194799	0.00833463	0.0385218	-0.00165833	-0.000533035	-0.0196582	2.24735e-06	-0.0155166	0.00716801	0.00161371	0.000676317	0.00237623	1.16001e-06	1.38433e-05	-0.155754	-1.82485e-05	-4.48272e-07	-2.31873e-07	-0.00616503	-0.0460016	0.0114314	0.019438	0.00757001	0.10035	0.00391981	0.00763491	0.0285019	-0.409666	0.170178	0.000297499	8.93472e-07	0.000675866	5.41771e-06	3.6503e-14	-2.04287e-06	-1.05693e-05	7.25776e-10	7.28222e-08	0.0646209	-7.81047e-08	-8.54679e-10	-0.028397	-0.000556284	-0.000229719	-0.0751224	-3.64594e-06	3.5021e-05	4.49306e-05	0.414227	-0.187295	-0.000675995	-1.5764e-05	-8.60143e-15	-8.58653e-07	-3.11979e-07	-8.71178e-16	-7.34104e-16	-1.36714e-16	1.92536e-16	0.00286873	-3.1771e-16	-1.48063e-16	3.30788e-16	9.22055e-12	-1.08448e-17	-1.23392e-16	-1.68911e-16	-4.82599e-16	-2.01522e-17	-7.6747e-17	1.09026e-15	-3.37163e-15	-6.31533e-16	2.55841e-17
1997-05-13	-0.117034	0.111484	0.109321	0.101825	-0.0957377	0.0834234	-0.0762156	0.0635905	-0.0495962	0.0362959	-0.0241494	0.00467403	0.00909895	-0.0226399	0.0285237	-0.0751773	0.0419504	-0.0614454	0.107677	-0.178369	0.080165	-0.0356672	0.0552952	-0.0972723	0.0389327	0.0727783	-0.108159	0.0897857	0.0644431	0.132592	-0.0732317	-0.0620316	-0.095317	0.0819158	0.0428734	-0.0151178	0.0156017	0.00181952	-0.0112351	0.00690766	-0.122971	0.00508438	-0.0219424	0.00425105	-0.0233495	0.0500062	-0.0741304	0.0523141	-0.0314025	0.0918488	-0.0314208	-0.152827	0.086343	-0.164025	0.259645	0.0061807	0.132616	-0.00314816	-0.000330467	-0.00110494	0.00377981	0.000474157	-0.0187342	0.00366743	0.00447224	-0.0028713	-0.000205635	-0.00530887	0.058201	-0.000205542	-0.00490535	-0.0246437	-0.137439	0.00747421	0.0046496	0.431483	-0.000215452	-0.219919	0.0427625	0.00319909	0.000683238	0.0018808	5.68843e-07	3.58099e-06	-0.0153047	-6.78842e-07	7.50448e-08	7.54365e-08	0.00321369	0.0277006	-0.00804384	-0.0143581	-0.00579932	-0.0864109	-0.00360879	-0.00709028	-0.0277425	0.432132	-0.192622	-0.000375814	-1.23092e-06	-0.00114029	-1.04433e-05	-2.97108e-13	-1.79396e-05	-2.00024e-05	3.09649e-10	1.87865e-08	0.0110381	-5.26017e-09	1.61052e-10	0.0119829	0.00028551	0.000126755	0.0417455	2.07699e-06	-2.04223e-05	-2.77127e-05	-0.263971	0.123455	0.00052473	1.23819e-05	5.41049e-15	8.2873e-07	3.10544e-07	4.04622e-16	-8.38048e-16	-3.11731e-16	-1.23994e-16	-0.0449934	3.26909e-17	4.53135e-16	-1.77754e-16	-2.98523e-10	2.61765e-16	-3.45414e-16	-1.83675e-16	-2.43032e-16	-1.7113e-16	1.38356e-16	-5.67306e-16	4.94401e-15	-3.17951e-16	-3.99154e-16
1997-05-15	-0.116658	0.110024	0.10598	0.0961636	-0.0869769	0.0716359	-0.0600613	0.0435255	-0.0264692	0.00850218	0.00812208	-0.0291132	0.0472916	-0.0599761	0.0565539	-0.12648	0.0645196	-0.0850009	0.141129	-0.220091	0.0929094	-0.0375429	0.0555727	-0.0827679	0.0314275	0.0538512	-0.0682211	0.049498	0.0221936	0.0329374	-0.00862214	0.00511334	0.0393869	-0.0533366	-0.0768726	0.0359485	-0.123845	0.0252841	-0.0563193	0.0182953	-0.287686	0.0105503	-0.0313729	0.00586508	-0.0288161	0.0373057	-0.0452954	0.0286183	-0.0123359	0.0231405	-0.00541207	-0.00850146	-0.000939264	0.0469442	-0.102615	-0.00472032	-0.119659	0.00456649	0.000645918	0.00569595	-0.0282123	-0.010606	-0.244489	0.0249989	0.0209466	-0.00695499	-0.000388681	-0.00789727	0.0346187	-5.97559e-05	-0.00108466	-0.00340971	-0.00770389	-0.000206874	-0.000848178	-0.121708	7.16438e-05	0.0985003	-0.0249607	-0.00328921	-0.00109788	-0.00359852	-1.56166e-06	-1.65635e-05	0.168032	1.88046e-05	3.81901e-07	1.61105e-07	0.00292439	0.0172516	-0.00278641	-0.0038265	-0.00120778	-0.00268415	0.000231656	0.000540452	0.00389211	-0.105996	0.0640814	0.000172942	6.81235e-07	0.000850023	8.9e-06	4.11602e-13	2.98749e-05	4.24532e-05	-1.23588e-09	-1.03996e-07	-0.0830161	8.69193e-08	5.79938e-10	0.00751478	5.36407e-05	5.52217e-06	0.00124972	-3.59584e-08	1.24397e-06	4.49876e-06	0.0579116	-0.0341926	-0.000282266	-6.88184e-06	-9.93555e-16	-7.07144e-07	-2.78343e-07	-2.65839e-15	7.90815e-15	-3.82615e-15	-4.23635e-15	0.705668	-7.34641e-17	-2.31698e-15	1.07722e-15	9.66335e-09	-1.09579e-15	-7.06285e-16	-6.95674e-17	-1.04002e-16	6.36552e-16	7.48613e-16	-3.7348e-15	-1.75159e-15	4.99086e-16	2.89465e-16
1998-04-01	-0.116606	0.109821	0.105517	0.0953866	-0.0857879	0.0700583	-0.0579367	0.0409419	-0.0235613	0.00511621	0.0119295	-0.0328942	0.0513697	-0.0637274	0.0591272	-0.130613	0.0660872	-0.0860959	0.142031	-0.219783	0.0919777	-0.0366345	0.0538311	-0.0779081	0.0292923	0.0493359	-0.0603371	0.0422996	0.0159428	0.0191587	-0.000374632	0.0128476	0.0529485	-0.0659324	-0.0855645	0.039366	-0.130662	0.0259563	-0.056733	0.0179157	-0.279393	0.0101525	-0.0290786	0.00541224	-0.0262003	0.0310019	-0.0358153	0.0219051	-0.0083108	0.0115223	-0.00148803	0.0101	-0.0112567	0.0645727	-0.129006	-0.00520651	-0.128816	0.00465438	0.000641825	0.00538468	-0.026402	-0.00977329	-0.220467	0.0222564	0.0184205	-0.00589349	-0.00032231	-0.00637728	0.0231608	-2.68316e-05	-0.000343717	3.49078e-05	0.00990244	-0.00107187	-0.00127368	-0.154063	8.5938e-05	0.1086	-0.0258498	-0.0030719	-0.000966971	-0.00311226	-1.31046e-06	-1.34987e-05	0.133556	1.47827e-05	2.86646e-07	1.14635e-07	0.00183511	0.00971662	-0.00112915	-0.00114787	-0.000208967	0.00835995	0.000604552	0.00125093	0.00620645	-0.129931	0.0701487	0.000171311	6.42662e-07	0.000748471	7.62236e-06	3.239e-13	2.28881e-05	3.16498e-05	-8.80777e-10	-7.3093e-08	-0.0578011	5.96645e-08	3.7253e-10	0.00360768	1.66438e-06	-1.15056e-05	-0.00416951	-2.72991e-07	3.27821e-06	6.31973e-06	0.0701971	-0.0375398	-0.000249541	-6.03241e-06	-1.48128e-15	-5.61561e-07	-2.18778e-07	3.17758e-15	-6.7944e-15	3.9779e-15	4.55484e-15	-0.705668	-2.02574e-16	2.37338e-15	-1.46559e-15	-2.89936e-08	9.51541e-16	1.39682e-15	-1.5662e-16	3.53897e-16	-9.94315e-16	-7.30706e-16	5.19398e-15	1.54554e-15	-4.4903e-18	4.75124e-16
1998-04-03	-0.116107	0.10789	0.101147	0.0880921	-0.0747274	0.0555565	-0.0386995	0.0179904	0.00170083	-0.0234009	0.0429407	-0.0618975	0.0808546	-0.0885993	0.0737308	-0.147707	0.0694419	-0.080623	0.123453	-0.172973	0.0638947	-0.0198322	0.0249601	-0.0128604	0.00187493	-0.00549773	0.0282748	-0.0346357	-0.0433081	-0.104673	0.0686071	0.0707663	0.137075	-0.133698	-0.10549	0.043172	-0.100408	0.0132325	-0.0182466	0.000496244	0.0169386	-0.00161899	0.0165403	-0.00334048	0.0204306	-0.05473	0.082997	-0.058823	0.0350422	-0.0994426	0.0330949	0.152386	-0.0827589	0.123711	-0.170503	-0.00171196	-0.0158537	-0.00172844	-0.000396443	-0.00609595	0.0327702	0.0137838	0.364191	-0.0399805	-0.035672	0.0139252	0.000842259	0.0186316	-0.120588	0.000305682	0.00658504	0.0286927	0.134747	-0.00587641	-0.00189751	-0.0653723	3.8325e-06	-0.0653215	0.0291876	0.00649347	0.00265565	0.00919127	4.33135e-06	4.93197e-05	-0.528351	-6.04586e-05	-1.33469e-06	-6.09808e-07	-0.0127721	-0.0826559	0.0161672	0.0247406	0.00877021	0.0743205	0.00181069	0.00323351	0.00585294	0.0853067	-0.104843	-0.000399351	-1.78655e-06	-0.00259713	-2.873e-05	-1.54433e-12	-0.00011668	-0.00017222	5.29397e-09	4.52182e-07	0.364479	-3.87032e-07	-2.73813e-09	-0.0424867	-0.000438174	-0.000110189	-0.0336591	-1.2204e-06	7.87024e-06	-2.40088e-06	-0.0932611	0.0769633	0.000978215	2.41507e-05	1.53764e-15	2.83696e-06	1.13153e-06	-1.02121e-15	-2.53591e-17	1.21668e-16	-5.51032e-16	0.0449993	5.32683e-17	-1.9087e-16	-4.37093e-17	6.45958e-07	-1.41049e-17	-9.83576e-17	3.39712e-16	-1.23768e-16	1.55671e-16	2.7189e-17	1.99986e-16	2.29897e-15	3.6617e-16	-2.14447e-17
1998-04-15	-0.115547	0.105732	0.0962934	0.080061	-0.0626936	0.040018	-0.0184871	-0.00553393	0.0268457	-0.0506265	0.0712027	-0.0860823	0.103164	-0.104516	0.079766	-0.145153	0.0625927	-0.0615056	0.082265	-0.0914936	0.0217772	0.0019252	-0.0104979	0.05611	-0.0261075	-0.0583243	0.106043	-0.0976316	-0.0831811	-0.179793	0.104185	0.0922954	0.146103	-0.125827	-0.0606695	0.0199286	-0.00337564	-0.0087976	0.0336358	-0.0172864	0.298997	-0.012024	0.0470427	-0.00901235	0.0476664	-0.0818987	0.109692	-0.0731245	0.0371718	-0.0891976	0.0265653	0.100354	-0.0472443	0.0146094	0.0237778	0.00425461	0.12017	-0.00546206	-0.00081374	-0.00751656	0.0372331	0.0139133	0.314157	-0.0315292	-0.0258387	0.00784923	0.000411173	0.00763916	-0.013734	-2.04309e-05	-0.000801749	-0.00570635	-0.0397998	0.00252313	0.00183064	0.175051	-8.70905e-05	-0.0839214	0.0137338	-0.000316763	-0.000665685	-0.00283967	-1.73722e-06	-2.38399e-05	0.289064	3.46395e-05	8.89474e-07	4.55444e-07	0.0110004	0.0757807	-0.0161872	-0.0256606	-0.00937947	-0.0920583	-0.0026794	-0.00496445	-0.0130067	0.0282424	0.0570614	0.000327274	1.63665e-06	0.00271728	3.16571e-05	1.99275e-12	0.00015764	0.000242131	-7.81715e-09	-6.75298e-07	-0.548051	5.8736e-07	4.28536e-09	0.0702266	0.000767552	0.000205827	0.0635561	2.42978e-06	-1.72084e-05	-2.03833e-06	0.0962637	-0.100215	-0.00153232	-3.80251e-05	-1.36112e-15	-4.78479e-06	-1.92665e-06	3.79326e-16	-6.34757e-16	-1.28463e-18	4.42677e-16	-0.00287459	5.16051e-16	-1.95894e-16	1.75274e-16	-2.08627e-05	1.96396e-16	-4.26514e-16	-7.70443e-17	3.90572e-16	2.52626e-16	1.82252e-16	-6.19996e-16	1.09819e-15	1.07043e-16	3.31206e-16
1998-04-16	-0.114924	0.103344	0.0909625	0.0713328	-0.0498033	0.0236847	0.00224503	-0.0289119	0.0508905	-0.0752121	0.0950406	-0.10367	0.116408	-0.10993	0.0765538	-0.123279	0.0465223	-0.031918	0.0258854	0.00854882	-0.0252259	0.0232373	-0.0432233	0.107555	-0.0455789	-0.0909507	0.143802	-0.121764	-0.0860422	-0.171605	0.089194	0.0664515	0.0751149	-0.046742	0.0215163	-0.0158628	0.0960838	-0.0246542	0.0607473	-0.0213488	0.338468	-0.0124362	0.0347601	-0.00640956	0.0298125	-0.0215509	0.014748	-0.00490373	-0.004421	0.0298087	-0.0129878	-0.0798065	0.0494656	-0.114582	0.185481	0.00406189	0.0797942	-0.000851393	4.13362e-05	0.00346202	-0.0204493	-0.00960533	-0.283561	0.0326973	0.030331	-0.0128405	-0.000800065	-0.0181428	0.121879	-0.000303075	-0.00645733	-0.0276147	-0.126139	0.00526192	0.00136039	0.00844901	2.58751e-05	0.0969591	-0.0349309	-0.00633992	-0.00225088	-0.00736736	-3.11551e-06	-3.13387e-05	0.297791	3.22145e-05	5.52201e-07	1.84506e-07	0.00172261	0.00429087	0.00117121	0.00306908	0.00148698	0.0294291	0.00126358	0.002476	0.0093009	-0.119113	0.0357387	-9.02607e-06	-3.01092e-07	-0.00102953	-1.4564e-05	-1.44862e-12	-0.000127405	-0.000213014	7.56121e-09	6.66518e-07	0.547374	-5.95832e-07	-4.55918e-09	-0.0796911	-0.000910941	-0.000253299	-0.0786354	-3.08035e-06	2.26429e-05	6.03725e-06	-0.0785766	0.102513	0.00181564	4.52845e-05	8.4618e-16	6.18988e-06	2.52547e-06	-7.43378e-16	5.8908e-16	-2.87221e-16	5.20913e-16	0.000183273	-6.34948e-16	-1.11903e-16	-9.66924e-17	0.000675325	-2.95096e-17	4.88325e-16	-3.57084e-17	-4.51321e-16	5.94991e-17	-6.18102e-16	1.15043e-15	-5.32549e-15	2.92637e-16	-7.65907e-17
1998-04-17	-0.11424	0.100735	0.0851891	0.0619966	-0.03625	0.00689756	0.0229185	-0.0513019	0.0727635	-0.0958019	0.112905	-0.113258	0.119377	-0.104267	0.0644559	-0.0850011	0.0236073	0.00308502	-0.0352507	0.106871	-0.0666583	0.038698	-0.0644323	0.125165	-0.0501028	-0.0919273	0.127112	-0.0972835	-0.0505436	-0.0837728	0.0308561	0.00647138	-0.0370188	0.0587926	0.0904794	-0.0416998	0.131474	-0.0230981	0.0429514	-0.00842694	0.102747	-0.00249346	-0.00917759	0.00208548	-0.0162733	0.061839	-0.0965568	0.0688527	-0.0408132	0.112475	-0.0364015	-0.158148	0.0821705	-0.0877627	0.0903091	-0.00202147	-0.0778771	0.00506099	0.00083174	0.00872853	-0.0439956	-0.0167978	-0.387017	0.0390982	0.0321292	-0.00964175	-0.000494799	-0.00884755	0.00400465	6.78904e-05	0.00193842	0.0112259	0.0680884	-0.00383646	-0.00223482	-0.177819	7.82151e-05	0.0473297	0.000802354	0.00363773	0.00205473	0.0076284	3.93748e-06	4.76516e-05	-0.528114	-6.1067e-05	-1.37777e-06	-6.28523e-07	-0.0127374	-0.0802342	0.0149284	0.0223235	0.00774811	0.0587951	0.00122576	0.00210943	0.00214598	0.1139	-0.100527	-0.000315975	-1.25145e-06	-0.00133954	-1.1689e-05	1.89052e-13	4.00333e-05	9.74415e-05	-4.6402e-09	-4.30882e-07	-0.364332	4.11479e-07	3.49179e-09	0.0686497	0.000836198	0.000242201	0.0755998	3.03089e-06	-2.30008e-05	-8.73019e-06	0.0442823	-0.0837051	-0.0017835	-4.48005e-05	1.69148e-16	-6.91076e-06	-2.87427e-06	3.14147e-18	-9.73195e-16	-2.05863e-16	-7.25585e-16	-1.16387e-05	7.63503e-16	3.31397e-16	1.30603e-15	-0.0218615	-5.97379e-16	5.20676e-16	3.83373e-16	7.92953e-16	-1.64812e-16	3.99527e-16	-3.34801e-16	4.27633e-13	-3.22348e-16	-2.25494e-16
1998-04-27	-0.113497	0.0979136	0.0790092	0.0521443	-0.0222318	-0.0100004	0.042968	-0.0719127	0.0915075	-0.111283	0.123659	-0.114108	0.111819	-0.0881177	0.0449011	-0.035475	-0.00274767	0.0375213	-0.0898408	0.183585	-0.093337	0.044407	-0.0684688	0.103428	-0.0382106	-0.0609531	0.0623757	-0.0340434	0.00741572	0.0427807	-0.0423854	-0.0567536	-0.128759	0.130968	0.103822	-0.0413694	0.0792615	-0.00525089	-0.00653406	0.0111745	-0.216111	0.00951036	-0.0447128	0.0086551	-0.0469101	0.0790892	-0.10074	0.0648882	-0.0292102	0.0580886	-0.0146079	-0.0348755	0.0086452	0.0583671	-0.129657	-0.00516929	-0.121017	0.0032378	0.000321492	-0.00039492	0.00583739	0.00453404	0.183401	-0.0235677	-0.0235974	0.011468	0.000746786	0.0175204	-0.12204	0.000292162	0.00611087	0.0253531	0.110815	-0.00430378	-0.000698345	0.0495325	-5.25392e-05	-0.114617	0.0345546	0.00443341	0.000984237	0.00241551	3.39279e-07	-4.80175e-06	0.125329	1.77833e-05	6.63545e-07	4.03794e-07	0.0110917	0.0787844	-0.0171752	-0.0272795	-0.00996513	-0.09569	-0.00266881	-0.00489952	-0.0117893	-0.0166449	0.0862882	0.000403674	1.89818e-06	0.00281691	3.05372e-05	1.16008e-12	6.52608e-05	5.773e-05	7.77349e-11	4.79877e-08	0.0593748	-9.33266e-08	-1.39107e-09	-0.0398071	-0.000559464	-0.000174576	-0.0549844	-2.28596e-06	1.81502e-05	9.51165e-06	-0.000572453	0.0474992	0.00143744	3.65534e-05	4.38254e-16	6.85045e-06	2.93121e-06	2.60998e-17	1.04381e-15	-1.02939e-15	-3.73633e-15	4.88205e-11	-4.82304e-15	-9.19621e-15	-3.99029e-14	0.706783	1.47289e-14	-6.23509e-15	-1.45764e-14	-1.2092e-14	-1.85245e-15	-9.22696e-16	1.18597e-14	-2.29626e-11	-4.29922e-15	8.63827e-16
1999-04-07	-0.113449	0.0977318	0.0786153	0.0515264	-0.0213728	-0.0110029	0.0441038	-0.0730023	0.0923983	-0.111858	0.123838	-0.113631	0.110774	-0.0866165	0.0434154	-0.0322202	-0.00430493	0.0392062	-0.0921272	0.185974	-0.0937026	0.0440794	-0.0676177	0.100174	-0.036746	-0.0578232	0.0570756	-0.029434	0.0106956	0.0491848	-0.0455459	-0.0588002	-0.130037	0.130858	0.100799	-0.0397937	0.0729608	-0.00395766	-0.00921406	0.0118179	-0.224715	0.00975609	-0.0444048	0.00857247	-0.0460861	0.0750564	-0.0942937	0.0602603	-0.0264547	0.0505809	-0.0122122	-0.0248116	0.00356273	0.0623731	-0.132095	-0.0049089	-0.112944	0.00283171	0.000260728	-0.000903342	0.00824374	0.00535224	0.198471	-0.0248302	-0.0244062	0.0114561	0.000736455	0.0170725	-0.114391	0.000267858	0.0055643	0.0228582	0.098607	-0.00375158	-0.000510004	0.0562654	-5.30078e-05	-0.108004	0.0315763	0.00381057	0.000765624	0.00171907	6.83335e-08	-7.15512e-06	0.143488	1.9509e-05	6.71339e-07	3.94639e-07	0.0105218	0.0739826	-0.0159367	-0.0252086	-0.00917837	-0.0870084	-0.00239862	-0.00439425	-0.0103873	-0.021293	0.0808662	0.000368186	1.71412e-06	0.00250276	2.69015e-05	9.74896e-13	5.28839e-05	4.29118e-05	3.43851e-10	6.61983e-08	0.071752	-1.03056e-07	-1.37512e-09	-0.0373864	-0.000517124	-0.000160154	-0.0503983	-2.08814e-06	1.65124e-05	8.4494e-06	-0.00313408	0.0445716	0.00130109	3.3047e-05	-3.69718e-16	6.07936e-06	2.59428e-06	-8.10746e-21	-4.51657e-16	8.69704e-16	3.25836e-15	6.98405e-07	4.56841e-15	8.60933e-15	3.93583e-14	-0.706755	-1.42477e-14	5.61116e-15	1.46651e-14	1.15196e-14	2.10783e-15	1.16082e-15	-1.23641e-14	5.22108e-11	4.34243e-15	-9.54218e-16
1999-04-08	-0.112583	0.0944883	0.0716609	0.040778	-0.00675652	-0.0275198	0.0619034	-0.0886867	0.103317	-0.115504	0.11905	-0.0969106	0.0835605	-0.0528405	0.0135851	0.026376	-0.0296555	0.0606677	-0.113349	0.188402	-0.0791105	0.0275137	-0.0354003	0.0143612	-0.000257015	0.0145228	-0.0529702	0.0592281	0.0606533	0.133215	-0.0761458	-0.0627447	-0.0801308	0.0549687	-0.0115896	0.0114694	-0.0808202	0.0204158	-0.0471199	0.013152	-0.18556	0.0057329	0.00117219	-0.000686795	0.0113042	-0.0724836	0.11788	-0.0849859	0.0506432	-0.136355	0.042937	0.174766	-0.0858512	0.0442913	0.010166	0.00655493	0.187778	-0.00827359	-0.00116107	-0.00789622	0.0346338	0.00990727	0.103982	-0.00198267	0.00584849	-0.0100557	-0.000831847	-0.0234081	0.251142	-0.000715323	-0.0156635	-0.0690558	-0.324423	0.0139018	0.00380411	0.03764	6.33711e-05	0.259104	-0.0944105	-0.0161991	-0.00488579	-0.014457	-4.63748e-06	-2.66756e-05	0.044328	-6.71924e-06	-1.13494e-06	-9.17597e-07	-0.030641	-0.23089	0.0537302	0.0871736	0.0323754	0.33021	0.00966643	0.017892	0.0459089	-0.0308539	-0.269687	-0.00142123	-6.97829e-06	-0.0110938	-0.000124448	-5.53482e-12	-0.000341451	-0.000358569	3.52997e-09	1.27791e-07	0.0151711	1.13479e-07	3.9869e-09	0.142931	0.00213401	0.000684067	0.216108	9.0907e-06	-7.31638e-05	-4.12447e-05	-0.0340025	-0.173387	-0.00595223	-0.000151997	1.34907e-15	-3.04321e-05	-1.31479e-05	-4.28932e-16	4.59367e-16	-3.66468e-16	-5.32446e-18	-4.45285e-08	-5.51308e-16	2.21023e-16	-9.10755e-16	0.0218324	-9.949e-16	1.84071e-16	6.48936e-16	-8.61147e-17	-5.24681e-16	-3.45583e-16	4.51247e-16	-1.59834e-09	-1.3277e-16	2.72352e-16
1999-04-09	-0.111658	0.0910426	0.0643579	0.0296821	0.00794974	-0.0435095	0.0780857	-0.10134	0.109827	-0.113014	0.106778	-0.0727132	0.0489713	-0.0137401	-0.017822	0.0814625	-0.050643	0.0718359	-0.113742	0.152909	-0.0470484	0.00401982	0.00624908	-0.0759695	0.0363163	0.081815	-0.14296	0.124244	0.0835703	0.155418	-0.0697397	-0.0344571	0.0136692	-0.0520249	-0.116856	0.0555351	-0.18071	0.0303701	-0.0501925	0.00402286	0.00446406	-0.00306377	0.0456817	-0.0093147	0.0579896	-0.142524	0.199282	-0.134294	0.068168	-0.157057	0.0447302	0.151373	-0.0641799	-0.0340959	0.138348	0.00851266	0.212472	-0.0067292	-0.000766324	-0.00186092	0.00320952	-0.00237704	-0.171754	0.0243712	0.0256192	-0.0128599	-0.000823403	-0.0186316	0.0943432	-0.000155843	-0.00280709	-0.00905549	-0.02585	0.000281812	-0.000620219	-0.0685991	3.12709e-05	0.0102203	0.0077118	0.0046748	0.00224945	0.00767787	3.20678e-06	2.74237e-05	-0.179072	-1.39968e-05	3.32253e-07	4.6613e-07	0.0203763	0.165659	-0.04181	-0.0695772	-0.0263405	-0.286222	-0.00872181	-0.0162366	-0.043221	0.0581122	0.247129	0.00141098	7.21359e-06	0.0123432	0.000143725	7.35467e-12	0.000476888	0.000528693	-6.15959e-09	-2.78285e-07	-0.0970397	-8.71776e-08	-5.42583e-09	-0.211697	-0.00323989	-0.00104981	-0.332034	-1.40274e-05	0.000113412	6.51178e-05	0.0639526	0.266505	0.0095692	0.000244956	-3.02117e-15	5.14211e-05	2.23998e-05	5.40568e-16	-6.43999e-16	5.2716e-16	-2.28511e-16	2.83928e-09	3.53281e-16	3.52092e-17	2.19632e-16	-0.000674452	1.47478e-15	-9.44528e-16	-1.20656e-15	-2.72611e-16	-3.69891e-18	6.23198e-17	8.92257e-16	8.56761e-08	-2.52538e-16	2.28822e-16
1999-04-19	-0.110675	0.0874067	0.0567514	0.0183473	0.0225318	-0.0586466	0.0922099	-0.110519	0.111647	-0.10453	0.087819	-0.0429431	0.0101086	0.026694	-0.0471236	0.125654	-0.0641628	0.0708172	-0.0932602	0.0867229	-0.00464975	-0.0204555	0.0461833	-0.142318	0.0609487	0.120588	-0.178776	0.139638	0.0692476	0.105552	-0.0294915	0.0114733	0.0998732	-0.129482	-0.150268	0.0647393	-0.160126	0.0188892	-0.016203	-0.00829128	0.190625	-0.00930156	0.0485866	-0.0093796	0.0497704	-0.0602821	0.0597854	-0.0321296	0.00558345	0.0134977	-0.00899356	-0.0648736	0.0404041	-0.0660193	0.0750093	-0.00186182	-0.0748014	0.00508876	0.000825368	0.00723333	-0.0335262	-0.0106108	-0.148143	0.00764534	-0.000502286	0.00823392	0.000743812	0.0221159	-0.25823	0.000738603	0.0161338	0.0707654	0.329773	-0.0139542	-0.00361608	-0.0152287	-7.3965e-05	-0.262618	0.0910965	0.0137389	0.00349607	0.00946418	2.37381e-06	5.86578e-06	0.0990716	1.81612e-05	8.40503e-07	4.80317e-07	0.0101067	0.0590867	-0.00883616	-0.0115938	-0.00350604	-0.00704898	0.000355878	0.000808711	0.00450071	-0.0383726	-0.0305244	-0.000342899	-2.23857e-06	-0.00540178	-7.23349e-05	-5.51617e-12	-0.000397356	-0.000482964	6.60211e-09	3.33292e-07	0.146272	3.25129e-08	5.25518e-09	0.22544	0.0035614	0.00117001	0.370587	1.57388e-05	-0.000127929	-7.47286e-05	-0.080205	-0.304038	-0.0114971	-0.00029535	3.39057e-15	-6.65777e-05	-2.93691e-05	-2.04826e-16	-5.82527e-17	-7.57555e-18	4.75652e-16	-1.81269e-10	-1.9418e-16	-3.52474e-16	7.4037e-17	2.08615e-05	-3.65569e-17	6.07258e-16	-4.75636e-16	-8.21696e-17	9.55128e-17	4.74906e-18	-1.83136e-15	-4.58783e-06	-2.73634e-17	6.01992e-16
1999-04-21	-0.109632	0.0835793	0.0488596	0.00684234	0.0368318	-0.0726786	0.103942	-0.115932	0.108705	-0.0904838	0.0633171	-0.00982369	-0.0296937	0.0644876	-0.0709915	0.153179	-0.0682596	0.0577824	-0.0556175	0.00300108	0.0388273	-0.03981	0.0738615	-0.16398	0.0656241	0.117446	-0.146947	0.0993041	0.0240363	0.00663941	0.0251378	0.0515661	0.131476	-0.133769	-0.0913775	0.0333303	-0.0327482	-0.00594614	0.0298055	-0.0140244	0.222031	-0.00780235	0.00725019	-0.000822332	-0.00558869	0.0865114	-0.146203	0.106428	-0.0636451	0.167806	-0.0516073	-0.19862	0.0928376	-0.0080956	-0.0922837	-0.009549	-0.252473	0.0091411	0.00112773	0.00440466	-0.0143434	-0.000820149	0.133708	-0.0226213	-0.0257553	0.0140356	0.000903113	0.0201559	-0.0741795	4.13343e-05	-8.48727e-06	-0.00498569	-0.0476454	0.00318249	0.00169061	0.073653	-6.0352e-06	0.0885335	-0.0455107	-0.0118591	-0.00440504	-0.0138264	-4.884e-06	-3.19063e-05	0.0998926	-8.60807e-07	-1.07477e-06	-9.16629e-07	-0.0305791	-0.227108	0.0513459	0.0822527	0.0302144	0.294529	0.00832352	0.015325	0.0380242	-0.0124429	-0.210347	-0.000983906	-4.36148e-06	-0.00513671	-4.4822e-05	9.30456e-13	0.000138502	0.000239914	-4.70112e-09	-2.74068e-07	-0.146455	3.28242e-08	-3.52482e-09	-0.180608	-0.0030213	-0.00101681	-0.32286	-1.3835e-05	0.000113453	6.79927e-05	0.0793187	0.278235	0.0114001	0.000294538	-3.92574e-15	7.42213e-05	3.33633e-05	3.71903e-16	1.2388e-15	5.9111e-16	4.41692e-16	1.15549e-11	-3.31972e-16	-1.8558e-16	-4.67968e-16	-6.44458e-07	7.35764e-17	2.60326e-16	4.90343e-16	-4.39489e-17	-1.32322e-16	-1.08892e-16	1.21059e-13	0.000245971	4.65154e-16	4.07013e-16
1999-04-22	-0.108531	0.0795728	0.0407299	-0.00472138	0.050642	-0.0853189	0.112959	-0.117384	0.101123	-0.0716298	0.0348345	0.024055	-0.0668766	0.0957848	-0.0866203	0.160324	-0.0623141	0.0349433	-0.00775338	-0.0813279	0.0737318	-0.0491407	0.0818611	-0.134057	0.0487783	0.0734344	-0.0594793	0.0193228	-0.0318927	-0.0953588	0.0675525	0.0651709	0.0910613	-0.0623618	0.0236701	-0.0189956	0.116471	-0.0265828	0.0537821	-0.00860047	0.0729156	0.000193497	-0.0406903	0.00849123	-0.0556575	0.140813	-0.190008	0.124847	-0.0580087	0.117544	-0.0300923	-0.078967	0.0251479	0.0608529	-0.131778	-0.0033883	-0.0590228	-0.000782453	-0.000334281	-0.00569148	0.0287836	0.0103648	0.182509	-0.0128831	-0.00484025	-0.00627435	-0.000649409	-0.0207735	0.264159	-0.000745102	-0.0161329	-0.0697718	-0.319103	0.0131606	0.00311399	-0.00890232	7.60377e-05	0.22922	-0.0721628	-0.00752787	-0.000777975	-0.000478017	1.07513e-06	1.83757e-05	-0.17926	-1.74558e-05	1.09807e-07	3.79491e-07	0.0207275	0.176618	-0.0463457	-0.0778377	-0.0296407	-0.32584	-0.00993109	-0.0184791	-0.0489007	0.0532222	0.286344	0.00157458	7.81836e-06	0.0122759	0.00013379	4.11626e-12	0.000182486	0.000100538	1.14271e-09	1.21538e-07	0.0978332	-8.75386e-08	7.57205e-10	0.0892872	0.00175746	0.000628405	0.200731	8.78594e-06	-7.35303e-05	-4.6543e-05	-0.0616623	-0.195128	-0.00932153	-0.000243339	3.22895e-15	-7.36555e-05	-3.40521e-05	-9.10498e-16	-9.90631e-16	-8.32056e-16	-7.4285e-17	-7.32105e-13	2.05998e-16	3.1318e-16	3.1823e-16	1.98838e-08	-1.60718e-16	-1.69734e-16	1.22988e-17	4.13273e-17	2.1247e-16	2.28742e-16	-5.96236e-12	-0.0131882	-1.02033e-16	-6.36886e-16
1999-04-26	-0.107372	0.0753969	0.0324036	-0.0162427	0.0637755	-0.0963226	0.119024	-0.114825	0.0892284	-0.0489748	0.00416818	0.0560716	-0.0981508	0.117426	-0.092194	0.146137	-0.0472036	0.00618097	0.0415261	-0.149275	0.0923504	-0.0460977	0.0680523	-0.0619769	0.0159421	0.00388163	0.0504886	-0.0683562	-0.0735952	-0.153089	0.0771356	0.0453012	0.000782362	0.0443128	0.124152	-0.0593935	0.188013	-0.0284443	0.0380033	0.00366341	-0.135444	0.00802674	-0.0515732	0.00999859	-0.0530202	0.044576	-0.0230583	0.00235314	0.015851	-0.0759815	0.0288059	0.141392	-0.0750623	0.046949	0.0112016	0.00768407	0.221136	-0.00950803	-0.00127311	-0.00639696	0.023863	0.00393398	-0.0867617	0.0196328	0.0247458	-0.0149099	-0.000970931	-0.0215394	0.0531323	7.51875e-05	0.00284472	0.0189146	0.119126	-0.00646352	-0.0026147	-0.0707241	-2.00281e-05	-0.174962	0.0755125	0.0157979	0.00488406	0.0141343	4.12414e-06	1.79442e-05	0.0439649	1.51746e-05	9.77506e-07	5.60606e-07	0.0096799	0.0438209	-0.00154419	0.00236666	0.00229825	0.0736869	0.0030989	0.00597822	0.0190647	-0.0510496	-0.137825	-0.000986739	-5.63842e-06	-0.0112866	-0.00013856	-7.12364e-12	-0.00042152	-0.000400089	2.81814e-09	7.23682e-08	-0.016595	1.13885e-07	2.23288e-09	0.0250213	-7.2444e-05	-9.4563e-05	-0.0323168	-1.73827e-06	1.71053e-05	1.50134e-05	0.0309559	0.0717964	0.00562056	0.000150455	3.9147e-16	6.49216e-05	3.13572e-05	-8.65242e-16	-5.30764e-16	2.72293e-16	-4.90905e-16	1.27033e-14	-3.43002e-15	-1.15777e-15	1.58345e-15	1.70098e-10	4.17561e-15	2.88632e-15	3.00222e-15	2.48784e-15	2.05941e-16	7.1565e-15	2.91056e-10	0.706978	3.49663e-15	-2.07615e-15
2000-04-17	-0.107327	0.075238	0.0320929	-0.0166596	0.0642254	-0.0966581	0.119132	-0.114587	0.0886533	-0.0480497	0.0030354	0.0570858	-0.098979	0.117786	-0.0920063	0.144906	-0.0463959	0.00508912	0.0430515	-0.150663	0.0922855	-0.0455612	0.0668825	-0.058623	0.014548	0.00128473	0.0538162	-0.0705682	-0.0739211	-0.152601	0.0761138	0.0437213	-0.00253988	0.0473017	0.125039	-0.0595083	0.186043	-0.0277769	0.0363966	0.00400586	-0.139043	0.0080689	-0.0502519	0.00971721	-0.051085	0.039306	-0.0160069	-0.00223059	0.0178734	-0.0796775	0.0296523	0.142857	-0.0751759	0.044099	0.0158703	0.00768154	0.219493	-0.00929529	-0.00123456	-0.00603631	0.0222241	0.00345359	-0.0910861	0.0195523	0.024205	-0.0142104	-0.000915314	-0.0200425	0.0413567	9.92936e-05	0.00331312	0.0206391	0.125473	-0.00664982	-0.00260457	-0.0669601	-2.18282e-05	-0.174534	0.0742402	0.0151922	0.00462337	0.0132979	3.82711e-06	1.61149e-05	0.0476284	1.48025e-05	9.06044e-07	5.06924e-07	0.00820889	0.0340822	0.00027057	0.00503666	0.0032074	0.0798734	0.00321863	0.00618373	0.0193425	-0.0488991	-0.137129	-0.000963049	-5.45419e-06	-0.0107699	-0.00013143	-6.62071e-12	-0.000388822	-0.000365768	2.50309e-09	6.08691e-08	-0.0185577	1.05931e-07	1.98391e-09	0.0192382	-0.00012949	-0.000107992	-0.0363914	-1.88358e-06	1.80598e-05	1.51877e-05	0.0300534	0.0715976	0.00538031	0.000143782	2.75546e-16	6.07504e-05	2.92735e-05	1.10494e-15	8.30554e-16	4.03264e-16	3.46042e-16	2.85343e-14	3.12628e-15	7.10903e-16	-1.5308e-15	-7.6622e-10	-3.96193e-15	-2.60452e-15	-3.07002e-15	-2.60386e-15	-6.17975e-16	-7.17067e-15	-2.39741e-10	-0.706989	-3.72199e-15	2.21405e-15
2000-04-26	-0.106055	0.0707435	0.02346	-0.0278912	0.0756459	-0.103959	0.118975	-0.104198	0.0691843	-0.0202642	-0.0280579	0.0803544	-0.112846	0.115732	-0.0762169	0.092043	-0.0175412	-0.0255597	0.0767647	-0.158245	0.0701567	-0.0194635	0.0171695	0.0512974	-0.0282501	-0.0700067	0.124241	-0.102767	-0.0498895	-0.0685527	0.011287	-0.0218165	-0.0917826	0.1021	0.0724551	-0.0253342	0.0083549	0.0100305	-0.0343133	0.0101644	-0.124285	0.00250733	0.0315093	-0.00688283	0.0500357	-0.146447	0.194098	-0.124762	0.0520414	-0.083469	0.015932	0.000750659	0.0188966	-0.0936352	0.121278	-0.00351616	-0.147635	0.010706	0.00174676	0.013752	-0.0595477	-0.0155158	-0.0504513	-0.0171876	-0.0338936	0.0312816	0.00233513	0.0595049	-0.365817	0.000543004	0.00888908	0.0223273	0.0198389	0.003212	0.00364851	0.191428	-1.98445e-05	0.251665	-0.139663	-0.0396353	-0.014576	-0.0447232	-1.46224e-05	-7.82178e-05	0.0142169	-3.70545e-05	-3.65412e-06	-2.4454e-06	-0.0565914	-0.335027	0.0489472	0.0623417	0.0180858	-0.00112819	-0.00364479	-0.0076878	-0.0342877	0.165761	0.322464	0.00281173	1.74398e-05	0.0392418	0.000505673	3.02707e-11	0.0018827	0.00188381	-1.52125e-08	-4.75366e-07	-0.00412299	-5.00117e-07	-1.21525e-08	-0.210456	-0.00119928	-6.77546e-05	-0.0105056	1.25132e-06	-2.4021e-05	-3.74619e-05	-0.108313	-0.2052	-0.0217394	-0.000588242	-5.627e-15	-0.000289087	-0.000141652	-3.71746e-16	-1.90965e-16	-5.00701e-16	-5.14492e-16	-1.88996e-15	1.99053e-16	4.56228e-16	-3.96564e-16	2.36938e-11	-3.06598e-16	-5.5126e-17	8.63987e-17	1.89409e-16	5.99362e-17	3.40195e-16	-2.54832e-09	0.0131995	5.03963e-16	2.5286e-17
2000-04-27	-0.104725	0.066093	0.0147043	-0.0388965	0.0860709	-0.109277	0.115709	-0.0902373	0.0467429	0.00862612	-0.0574192	0.097447	-0.116767	0.102016	-0.0515649	0.0268791	0.0139235	-0.051903	0.0964062	-0.133984	0.0325126	0.0115618	-0.0371688	0.145192	-0.0618272	-0.117009	0.147695	-0.0939708	-0.00359144	0.0473976	-0.0590911	-0.0762137	-0.13084	0.0991807	-0.0247085	0.0247727	-0.175085	0.0407919	-0.0797291	0.00824277	-0.00846233	-0.0051476	0.084659	-0.0171724	0.103876	-0.175808	0.189092	-0.106577	0.0250263	0.0144945	-0.0176004	-0.142458	0.0886139	-0.104019	0.0588331	-0.00962602	-0.298117	0.0143589	0.00199823	0.0108706	-0.0419994	-0.00813234	0.0781642	-0.0235683	-0.0312935	0.0186235	0.00116269	0.0240866	-0.0125677	-0.000183874	-0.00487218	-0.0251002	-0.13003	0.00585815	0.00152693	0.00449593	2.86371e-05	0.0799908	-0.0163381	0.0055138	0.00435212	0.0157129	6.48091e-06	4.32204e-05	-0.0590749	1.55429e-05	2.32054e-06	1.78403e-06	0.0487915	0.313268	-0.0528273	-0.0727639	-0.0230342	-0.0786806	0.000967425	0.00266681	0.0206411	-0.148693	-0.254587	-0.00255298	-1.68342e-05	-0.0416935	-0.00056123	-3.88929e-11	-0.00252994	-0.00263499	2.25421e-08	7.27521e-07	0.0254448	7.31837e-07	1.87317e-08	0.347286	0.00223978	0.000227875	0.0550087	-3.31515e-07	2.45539e-05	5.15787e-05	0.16354	0.296275	0.0342938	0.000931371	9.75951e-15	0.000485114	0.000239832	-1.06205e-16	-3.99695e-16	9.40792e-17	2.73925e-16	-2.16755e-16	-7.17915e-17	-5.33002e-16	1.03275e-16	-7.33341e-13	2.2199e-16	-5.56208e-16	1.95655e-16	-2.95354e-17	-3.28461e-16	-1.24948e-16	1.24654e-07	-0.000246181	-7.67287e-18	-5.84229e-17
2000-04-28	-0.103339	0.061301	0.0058771	-0.0495702	0.0953502	-0.1125	0.109421	-0.0731928	0.0223067	0.0370582	-0.0831715	0.107021	-0.110381	0.0780194	-0.0209278	-0.0418615	0.0433397	-0.0694401	0.0983328	-0.0827546	-0.0123114	0.0396757	-0.0816037	0.193413	-0.0751282	-0.123293	0.115228	-0.0476576	0.0443078	0.14135	-0.100751	-0.09146	-0.0982263	0.0401392	-0.106688	0.0593339	-0.241776	0.0427431	-0.0662052	-0.000236529	0.114241	-0.00851641	0.0607121	-0.0116756	0.059348	-0.0171959	-0.025684	0.0319194	-0.031428	0.0947874	-0.0292614	-0.103915	0.0436712	0.0272255	-0.0850905	-0.00177602	-0.010375	-0.00394184	-0.000876621	-0.00994644	0.0456587	0.0130737	0.0705353	0.0117318	0.0274034	-0.0286818	-0.0022136	-0.0579006	0.36682	-0.00051421	-0.00803144	-0.0173103	0.00932237	-0.00467415	-0.00410218	-0.192901	1.00217e-05	-0.281852	0.146462	0.0367471	0.0118903	0.0345099	1.00454e-05	4.53783e-05	0.0332052	2.43038e-05	1.60214e-06	7.71858e-07	0.00739057	0.00988557	0.00782912	0.016776	0.00718485	0.0900595	0.00253185	0.00461275	0.0101849	0.0116803	-0.0128326	0.000384213	4.09716e-06	0.0165533	0.000263806	2.82561e-11	0.00204258	0.0023167	-2.19262e-08	-7.32056e-07	-0.0382892	-7.26717e-07	-1.98005e-08	-0.394754	-0.00274395	-0.000335305	-0.0868398	-6.63631e-07	-1.95818e-05	-5.45379e-05	-0.184203	-0.326352	-0.0408899	-0.00111524	-1.23028e-14	-0.000627519	-0.000314269	-4.55482e-17	1.03863e-15	-1.14283e-16	-3.4531e-16	6.3185e-16	-3.68197e-16	3.92135e-16	4.15457e-17	2.27918e-14	-3.25483e-17	1.2317e-14	-1.5517e-16	1.09531e-16	2.1311e-16	1.93963e-16	-6.08346e-06	4.59148e-06	6.19043e-17	6.93261e-17
2000-05-02	-0.101899	0.0563788	-0.00297703	-0.0598194	0.103359	-0.113569	0.100275	-0.0536508	-0.00307677	0.0635165	-0.103692	0.108338	-0.0942563	0.0461678	0.0121321	-0.10502	0.0663753	-0.0751944	0.0821935	-0.0148821	-0.0544085	0.0577955	-0.104292	0.180792	-0.0637933	-0.0866801	0.039146	0.0176699	0.0724481	0.169695	-0.0934492	-0.0597292	-0.0118233	-0.0415998	-0.1231	0.0566618	-0.147267	0.0145113	-0.0037511	-0.00852608	0.144055	-0.00479478	-0.0185085	0.00455144	-0.0413624	0.159768	-0.211932	0.134364	-0.0509089	0.0595296	-0.0045652	0.0671724	-0.0577596	0.121383	-0.111166	0.00864762	0.29256	-0.0162135	-0.00237967	-0.0143518	0.0570963	0.0120586	-0.0600156	0.0262814	0.036975	-0.0226286	-0.00139422	-0.0279487	-0.0166419	0.000264247	0.00628322	0.0285514	0.127917	-0.00469152	-0.000308877	0.0586656	-3.20666e-05	0.0263197	-0.0445743	-0.0247509	-0.0116852	-0.0381303	-1.35708e-05	-7.76761e-05	0.0324197	-3.54694e-05	-3.73625e-06	-2.50747e-06	-0.0562319	-0.323465	0.044406	0.0545158	0.0151502	-0.0230906	-0.00387889	-0.00798328	-0.032526	0.134731	0.270141	0.00207168	1.15911e-05	0.019541	0.000199548	-3.62153e-12	-0.000638672	-0.00105748	1.35754e-08	4.87195e-07	0.0383625	4.86183e-07	1.50379e-08	0.340504	0.00259004	0.000365071	0.0986307	1.50755e-06	1.02138e-05	4.56802e-05	0.165868	0.289123	0.0403662	0.00110799	1.25431e-14	0.000700306	0.000357466	-2.89716e-17	-3.38601e-15	8.12094e-17	2.84415e-16	1.81323e-15	2.71405e-16	1.22931e-16	-9.86075e-17	-2.83064e-15	-1.89606e-16	-4.55304e-13	-8.04055e-16	-4.9865e-16	3.01753e-16	-3.81272e-16	0.000296831	-8.56513e-08	-6.70574e-16	4.17694e-16
2000-05-03	-0.100405	0.051335	-0.0118184	-0.0695606	0.109993	-0.112462	0.0885069	-0.0322715	-0.0283337	0.0866055	-0.117699	0.101297	-0.069809	0.00965801	0.0437902	-0.154216	0.0796499	-0.0681918	0.0509477	0.0559987	-0.0844986	0.0613651	-0.0991967	0.111296	-0.0315354	-0.0198961	-0.051772	0.0759553	0.0682946	0.119287	-0.0407301	0.00269051	0.0810726	-0.0998149	-0.0638649	0.0184322	0.0454587	-0.0239749	0.0614879	-0.0100342	0.0567504	0.00291991	-0.080889	0.0165974	-0.102923	0.165942	-0.163108	0.0851481	-0.0105079	-0.0483088	0.0258087	0.152592	-0.0844729	0.0502878	0.0167088	0.00653228	0.165497	-0.0036983	-0.000159908	0.00492143	-0.0267749	-0.00945258	-0.0859808	-0.00564525	-0.0197331	0.025524	0.00206803	0.0560448	-0.365565	0.000472979	0.00692814	0.0116122	-0.0379871	0.00584511	0.00419467	0.173726	9.69427e-07	0.271978	-0.127949	-0.0237938	-0.00468367	-0.00973934	-4.65887e-07	1.36179e-05	-0.0592302	4.78252e-06	1.70068e-06	1.57969e-06	0.049301	0.325776	-0.0555477	-0.076045	-0.0238045	-0.0639821	0.00192927	0.00459021	0.0277879	-0.172437	-0.315661	-0.00297732	-1.89248e-05	-0.0427028	-0.00053741	-2.28127e-11	-0.00105217	-0.000631579	-4.32887e-10	-7.62797e-08	-0.0256402	-8.80771e-08	-5.84483e-09	-0.198497	-0.00181491	-0.000310289	-0.0876652	-2.00846e-06	1.44983e-06	-2.69218e-05	-0.11241	-0.192252	-0.0328137	-0.000910847	-8.49715e-15	-0.000695432	-0.000365145	-2.2624e-16	2.25555e-14	-3.08835e-16	6.32206e-17	-3.22796e-15	6.13356e-17	-2.34664e-16	5.9509e-17	3.26969e-15	-1.23625e-16	1.65333e-11	1.2326e-15	-4.29212e-17	-4.23128e-16	2.86348e-16	-0.0144861	1.60027e-09	8.18382e-16	-1.05235e-16
2000-05-04	-0.0988564	0.0461814	-0.0206022	-0.0787089	0.115163	-0.1092	0.0744267	-0.00978942	-0.0523814	0.105094	-0.124308	0.0864396	-0.0392001	-0.0278249	0.0703655	-0.182891	0.0812063	-0.0496193	0.01034	0.115608	-0.0959287	0.0494824	-0.0676716	0.00678829	0.0110645	0.0538116	-0.123088	0.103917	0.0336937	0.0135166	0.0317833	0.0637281	0.129559	-0.101549	0.0346176	-0.0313641	0.207872	-0.0455282	0.081272	-0.00355941	-0.0766949	0.00820335	-0.0696062	0.0133856	-0.0670171	-0.00530837	0.0666615	-0.060189	0.0422539	-0.0972529	0.0241112	0.0433312	-0.00188437	-0.0892774	0.121443	-0.00505632	-0.204842	0.0144713	0.00231004	0.0160746	-0.0659507	-0.0148973	0.0379232	-0.0275882	-0.0410676	0.0261917	0.00161038	0.0316815	0.0458244	-0.000338313	-0.00750277	-0.0308724	-0.119397	0.00323263	-0.000937381	-0.115592	3.17341e-05	-0.128962	0.0978191	0.0372145	0.0145756	0.0444608	1.38998e-05	6.7329e-05	0.015127	3.1546e-05	2.23239e-06	1.0256e-06	0.00651726	-0.0146584	0.015294	0.0281696	0.0109657	0.0954085	0.00165942	0.0026904	7.77175e-05	0.0710455	0.113768	0.00165548	1.26205e-05	0.0376048	0.000537274	3.79529e-11	0.00227115	0.0020643	-1.28622e-08	-3.60598e-07	0.00437552	-3.38533e-07	-5.06761e-09	0.00541271	0.000605177	0.000183761	0.0565048	2.05294e-06	-1.27884e-05	2.33968e-06	0.0351938	0.0558002	0.01956	0.000557957	6.97315e-16	0.000613687	0.000336674	-2.97109e-16	-1.90794e-13	-6.42889e-16	-7.93013e-17	4.01313e-15	-1.53569e-15	-3.9592e-15	-9.50716e-16	-1.38701e-14	7.73575e-18	-5.99831e-10	-3.93404e-16	6.07227e-15	2.38633e-15	-4.33185e-15	0.706958	-1.80428e-10	-4.30431e-15	1.33691e-15
2001-04-24	-0.0987921	0.0459704	-0.0209509	-0.0790494	0.115309	-0.108985	0.0737831	-0.00887314	-0.0532574	0.105612	-0.12426	0.0855751	-0.0378319	-0.0292176	0.0711047	-0.183065	0.080789	-0.0485354	0.008633	0.117068	-0.095537	0.0485048	-0.0656815	0.00250566	0.0126295	0.0560196	-0.12408	0.103373	0.0317009	0.0090171	0.034075	0.0648646	0.128656	-0.0993112	0.0377182	-0.0325735	0.208828	-0.0451024	0.0796538	-0.00318568	-0.0795497	0.00814123	-0.0666075	0.0127624	-0.0630266	-0.0119576	0.0729189	-0.0632969	0.0423766	-0.0944571	0.0228398	0.0367233	0.00153018	-0.0900006	0.118895	-0.00522723	-0.207622	0.0143125	0.00226409	0.0154574	-0.0631028	-0.0140991	0.0402445	-0.02651	-0.038968	0.0242617	0.00146942	0.0282433	0.0585178	-0.000341593	-0.00742665	-0.0298511	-0.112002	0.00283568	-0.001057	-0.116405	2.99836e-05	-0.132751	0.0973943	0.0358927	0.0138171	0.0419059	1.29661e-05	6.20239e-05	0.0164105	2.90478e-05	1.99517e-06	8.82344e-07	0.00401176	-0.0265415	0.0162505	0.0288621	0.0109981	0.0898158	0.00143864	0.00227344	-0.00104497	0.0717126	0.116319	0.00162534	1.22253e-05	0.0357886	0.000507697	3.50511e-11	0.00208069	0.00187461	-1.14773e-08	-3.19021e-07	0.00493659	-2.9861e-07	-4.28224e-09	0.0127879	0.000610971	0.000175789	0.0537406	1.905e-06	-1.14211e-05	3.15927e-06	0.0357667	0.0572596	0.0186577	0.000531147	1.13731e-15	0.000570404	0.000312115	3.78526e-16	-1.16877e-13	9.94309e-16	-5.79239e-16	-4.86661e-15	1.74257e-15	3.73627e-15	8.14872e-16	1.12559e-14	5.0457e-16	2.98194e-10	-2.53377e-17	-5.95213e-15	-2.28619e-15	4.65106e-15	-0.706958	1.51191e-10	3.94296e-15	-1.05327e-15
2001-04-25	-0.0971389	0.0406196	-0.0295327	-0.0868529	0.11741	-0.101543	0.0558305	0.0142467	-0.0727967	0.112906	-0.115245	0.0574467	-0.000423955	-0.0609527	0.0812595	-0.163045	0.0585122	-0.0133093	-0.035461	0.129845	-0.0646854	0.0119479	0.00137428	-0.104926	0.047459	0.0915072	-0.10181	0.0485768	-0.0320546	-0.107211	0.074582	0.0598441	0.0356988	0.0126123	0.0917473	-0.0422471	0.0933823	-0.00264561	-0.0195263	0.00865522	-0.0859602	-0.000184558	0.0687213	-0.0144871	0.0960279	-0.164748	0.147844	-0.0692341	-0.004415	0.0903166	-0.0372018	-0.174673	0.084577	0.0145324	-0.109218	-0.00190239	0.0283498	-0.0115261	-0.00242239	-0.0254149	0.113151	0.0297412	0.027898	0.0472204	0.0831695	-0.0689342	-0.00482592	-0.111978	0.252893	0.000313395	0.0106293	0.0612486	0.321281	-0.013428	-0.00160774	0.134291	-8.38569e-05	0.0885041	-0.148501	-0.0876084	-0.0412304	-0.132765	-4.53735e-05	-0.000241255	0.00237618	-0.000115085	-9.66654e-06	-5.27743e-06	-0.0704474	-0.241815	-0.00989944	-0.0429985	-0.0222556	-0.330598	-0.0085914	-0.0152778	-0.0256912	-0.14068	-0.194262	-0.00441058	-3.77075e-05	-0.128907	-0.00194028	-1.60049e-10	-0.0100517	-0.00958645	6.48724e-08	1.88382e-06	0.000806365	1.79331e-06	3.11439e-08	0.148578	-0.00154232	-0.000685223	-0.217674	-8.96588e-06	6.57509e-05	1.16145e-05	-0.0854741	-0.12365	-0.0751994	-0.00217023	4.74783e-15	-0.00272596	-0.00151699	1.92405e-16	2.93527e-12	5.77478e-16	1.05631e-15	3.68409e-16	-4.98753e-16	5.05696e-16	3.75433e-16	-1.14525e-15	-3.3406e-16	1.1237e-08	-8.29877e-17	7.61093e-17	-1.75469e-16	-5.42076e-16	0.0144861	-2.81688e-12	9.86984e-17	3.26883e-16
2001-04-26	-0.095434	0.0351818	-0.0379707	-0.0939161	0.117949	-0.0921567	0.0364191	0.0368798	-0.0892293	0.114202	-0.0989871	0.024886	0.0370214	-0.086546	0.0819825	-0.12133	0.0276269	0.0241749	-0.0730389	0.116488	-0.0195493	-0.0276176	0.0680639	-0.17935	0.0667244	0.0951514	-0.040992	-0.0256134	-0.0815193	-0.173682	0.0788429	0.0240816	-0.0768134	0.117399	0.0893938	-0.0254094	-0.0843317	0.0416797	-0.104272	0.0136103	-0.0224806	-0.00835667	0.141468	-0.0284187	0.164146	-0.14139	0.058757	0.00298512	-0.0460132	0.164983	-0.0510142	-0.163217	0.0581873	0.0992786	-0.186074	0.00418134	0.222648	-0.0197422	-0.00331893	-0.0243545	0.100521	0.0230305	-0.0330762	0.037441	0.0562172	-0.0338848	-0.00197384	-0.0357016	-0.0787058	0.000292517	0.0055556	0.0176089	0.0399494	0.00051584	0.00153467	0.0724011	-1.21995e-06	0.0993504	-0.035597	0.00999816	0.0116266	0.0443905	1.90779e-05	0.000121286	-0.0183179	6.53634e-05	6.55263e-06	4.06825e-06	0.0670267	0.277521	-0.00561101	0.0178911	0.0134184	0.283853	0.00844505	0.015343	0.0310449	0.0961672	0.119943	0.00389604	3.60159e-05	0.136718	0.00215254	2.05789e-10	0.0135148	0.0134074	-9.54022e-08	-2.80744e-06	-0.00628067	-2.70765e-06	-4.88438e-08	-0.271713	0.00210435	0.00103622	0.331463	1.39892e-05	-0.000105339	-2.38758e-05	0.117117	0.164584	0.118676	0.00343822	-9.90255e-15	0.00458019	0.00257168	-5.32084e-16	-2.516e-11	-1.22093e-15	-1.05842e-15	3.45686e-16	1.4126e-16	-5.0247e-16	-3.49535e-16	-2.41679e-16	3.3525e-16	-4.08291e-07	-2.18477e-16	9.04239e-18	2.69259e-16	2.35031e-16	-0.000296833	5.26157e-14	5.98855e-17	-2.9487e-16
2001-05-02	-0.0936792	0.0296711	-0.0462204	-0.100176	0.116918	-0.0810093	0.0160652	0.0582429	-0.101848	0.109434	-0.0765171	-0.00957946	0.071184	-0.103411	0.0731936	-0.0634954	-0.00730746	0.0575427	-0.0971849	0.0797013	0.029882	-0.0602143	0.116597	-0.197346	0.0641089	0.065697	0.0353131	-0.0895494	-0.0946349	-0.15955	0.0448022	-0.0240302	-0.147218	0.155738	0.0321295	0.00735894	-0.205759	0.0565611	-0.111931	0.00774014	0.0592405	-0.00957011	0.0854082	-0.0162307	0.0768596	0.0330637	-0.0954435	0.071804	-0.0334902	0.0385715	-0.00145528	0.0563775	-0.0434474	0.0488731	-0.00531336	0.00420119	0.0897189	0.00221632	0.000975227	0.0168707	-0.0798287	-0.0228047	-0.0363953	-0.0385195	-0.0714535	0.0641603	0.00461668	0.109536	-0.246536	-0.000358912	-0.0115996	-0.0647316	-0.330076	0.0132936	0.00115195	-0.157913	8.42374e-05	-0.125898	0.163226	0.0823391	0.0340456	0.103885	3.18945e-05	0.000149088	0.0123148	6.14652e-05	3.87347e-06	1.46229e-06	0.00288686	-0.0460815	0.0159203	0.0235427	0.00753695	0.00988508	-0.00111969	-0.00240609	-0.0105417	0.0259511	0.0484176	-0.000464741	-8.34999e-06	-0.0539664	-0.00100957	-1.49463e-10	-0.0109061	-0.0117755	9.22224e-08	2.77304e-06	0.0096554	2.74331e-06	5.21301e-08	0.324666	-0.00216057	-0.00114664	-0.368584	-1.58202e-05	0.00012121	3.09479e-05	-0.123899	-0.171484	-0.141417	-0.00411493	1.55233e-14	-0.00592348	-0.00336914	-3.37035e-16	2.1362e-10	8.28554e-16	3.25643e-16	-3.23133e-16	6.35257e-17	3.4182e-16	1.69706e-17	-4.4933e-15	3.13175e-16	1.48063e-05	9.67144e-16	2.41914e-16	-4.16465e-16	-8.21047e-17	6.0851e-06	5.24753e-16	1.28163e-16	3.43517e-16
2001-05-07	-0.0918742	0.0240962	-0.0542466	-0.105583	0.114331	-0.068309	-0.0047112	0.0776193	-0.110123	0.0988526	-0.0492359	-0.0433108	0.0990704	-0.109862	0.0559105	0.00279348	-0.0411719	0.081155	-0.103482	0.0268721	0.0727233	-0.0776575	0.13408	-0.153283	0.0404751	0.0133836	0.0982623	-0.117754	-0.0655745	-0.0713898	-0.0110101	-0.0598082	-0.137015	0.105984	-0.0448817	0.0355153	-0.190043	0.031509	-0.0368716	-0.00428677	0.0928222	-0.00281764	-0.0484141	0.0108752	-0.0832012	0.172201	-0.143817	0.0595996	0.018418	-0.134867	0.0499184	0.204097	-0.0888956	-0.068063	0.182829	-0.00186976	-0.175073	0.0207903	0.00374467	0.0302748	-0.126986	-0.0298971	0.0237048	-0.0463891	-0.0710933	0.0428915	0.00245998	0.0430819	0.0982068	-0.000236641	-0.00352383	-0.00472536	0.0338002	-0.00382292	-0.00187617	-0.0208008	-2.76022e-05	-0.0519599	-0.0321801	-0.0530555	-0.0326062	-0.111823	-4.15745e-05	-0.000234436	0.00844704	-0.000115735	-9.97477e-06	-5.43903e-06	-0.0699441	-0.229781	-0.0114815	-0.0434666	-0.0216809	-0.295055	-0.00715936	-0.0125734	-0.0187511	-0.12712	-0.178792	-0.00331532	-2.53479e-05	-0.0645802	-0.00076983	1.89121e-11	0.00339114	0.00534786	-5.64086e-08	-1.79093e-06	-0.00980029	-1.88733e-06	-4.00082e-08	-0.293623	0.00169636	0.000990309	0.320275	1.40336e-05	-0.000109734	-3.1282e-05	0.104319	0.142833	0.139387	0.00408216	-2.02136e-14	0.00660353	0.00382821	1.69611e-16	-1.81367e-09	-2.60082e-16	-5.62723e-17	5.4082e-16	-5.42441e-16	-4.71816e-16	-2.85308e-16	3.41135e-15	-4.23182e-16	-0.000537004	-3.15257e-14	-2.85766e-16	4.01159e-16	-1.3796e-16	-1.24727e-07	1.03251e-16	-7.10292e-16	1.27842e-16
2001-05-08	-0.0900199	0.018468	-0.0620112	-0.110092	0.110221	-0.0542962	-0.0253708	0.094349	-0.113702	0.0830166	-0.0188518	-0.0737109	0.118221	-0.105244	0.0321326	0.0687308	-0.0689893	0.0910051	-0.0907651	-0.0313819	0.0995181	-0.0755511	0.115844	-0.0609871	0.00356041	-0.0436031	0.124026	-0.0989551	-0.00727058	0.0499304	-0.0614886	-0.0648736	-0.051755	-0.00375689	-0.0943347	0.0413933	-0.0475998	-0.0158047	0.0654677	-0.0129069	0.0509449	0.00628298	-0.138188	0.0279919	-0.164521	0.127264	-0.0326609	-0.0198889	0.0486764	-0.143939	0.0392762	0.0914697	-0.0193331	-0.0923627	0.117826	-0.00523099	-0.182593	0.00758316	0.000656256	-0.00626825	0.0378204	0.0138243	0.0425044	0.0277785	0.056709	-0.0581792	-0.00436021	-0.106687	0.238801	0.000396006	0.0122223	0.0656944	0.322607	-0.0123446	-0.00059545	0.16477	-7.48037e-05	0.14553	-0.149894	-0.0545889	-0.0139443	-0.0312668	-2.55578e-06	2.89234e-05	-0.0190968	3.34251e-05	4.94267e-06	3.63779e-06	0.0676219	0.284516	-0.00358889	0.0236991	0.0162401	0.323518	0.00935409	0.0169011	0.0324351	0.1257	0.168961	0.00461416	4.07737e-05	0.140386	0.00206513	1.21055e-10	0.00564899	0.00325556	6.67316e-10	1.97864e-07	0.00667415	4.19158e-07	1.60887e-08	0.186838	-0.000824768	-0.000604343	-0.197976	-9.04875e-06	7.35857e-05	2.48301e-05	-0.0626217	-0.0846807	-0.113054	-0.00334885	2.18462e-14	-0.00654983	-0.0039061	-2.6109e-16	1.54039e-08	-1.21349e-16	-7.29468e-17	1.02435e-15	-1.0751e-16	-5.554e-17	-1.8072e-16	-2.19009e-17	8.99023e-16	0.0194826	1.12635e-12	-2.97673e-16	-1.31864e-15	-2.01272e-17	2.55728e-09	2.85535e-15	5.52047e-16	1.7336e-16
2001-05-09	-0.0881177	0.0128004	-0.0694743	-0.113662	0.104644	-0.0392432	-0.0453675	0.107854	-0.112427	0.0627704	0.0127173	-0.0984239	0.126937	-0.0900221	0.00462502	0.125523	-0.0866568	0.0854147	-0.0613702	-0.0833194	0.104336	-0.0544201	0.0667428	0.0504941	-0.0345219	-0.0854163	0.102829	-0.0406499	0.0542748	0.148077	-0.0820843	-0.0366134	0.0618547	-0.111372	-0.085815	0.0212957	0.126583	-0.051956	0.11941	-0.0112588	-0.0323532	0.0101521	-0.102118	0.0193759	-0.0900424	-0.0537431	0.114728	-0.0769253	0.0216753	0.0224682	-0.020173	-0.137857	0.075245	0.00909519	-0.110356	-0.00100613	0.0782941	-0.0172181	-0.00345889	-0.0324691	0.139493	0.0340485	-0.0127835	0.0528195	0.0828546	-0.0510132	-0.00291572	-0.0501878	-0.11727	0.000174629	0.00137235	-0.00840548	-0.10615	0.00690403	0.00205308	-0.0331907	5.32606e-05	-0.00296208	0.0945571	0.0816501	0.0412113	0.132146	4.33795e-05	0.00021246	0.00688285	8.83141e-05	5.60413e-06	2.02653e-06	0.00175487	-0.0655184	0.0153387	0.0176981	0.00386389	-0.0706114	-0.00360175	-0.00691494	-0.0191237	-0.0228832	-0.0267	-0.00246091	-2.68162e-05	-0.123287	-0.00206158	-2.01075e-10	-0.0121557	-0.0105376	5.53092e-08	1.46254e-06	-0.00132443	1.18467e-06	1.25637e-08	-0.0319758	-0.000244325	7.86374e-05	0.0300702	2.00749e-06	-2.09392e-05	-1.30069e-05	0.00768909	0.00909381	0.067079	0.00204291	-1.95413e-14	0.00577213	0.00359727	1.61608e-16	-1.30834e-07	-2.29263e-16	9.00614e-17	-1.63368e-15	-1.91107e-16	2.53089e-15	6.52196e-16	-7.18869e-15	-2.82235e-14	-0.706838	-4.08499e-11	-4.26252e-15	2.72466e-14	-2.01338e-15	-1.27653e-10	3.46186e-15	3.70725e-16	6.32803e-16
2002-04-22	-0.0880132	0.0124948	-0.0698566	-0.113802	0.10427	-0.0383953	-0.0463767	0.108381	-0.112101	0.0615054	0.0143681	-0.0993423	0.126804	-0.0887189	0.00312051	0.127673	-0.0869207	0.0843374	-0.0591883	-0.0852061	0.103358	-0.0525513	0.0631547	0.0556227	-0.0359576	-0.0860649	0.099603	-0.0366513	0.0562784	0.149656	-0.0810491	-0.0340883	0.0661319	-0.113764	-0.0825288	0.0195006	0.131399	-0.0519268	0.117568	-0.0106899	-0.0354108	0.00990619	-0.0951937	0.0179581	-0.0814724	-0.060371	0.115807	-0.0753265	0.0188589	0.029926	-0.0220175	-0.140724	0.0750957	0.0138738	-0.114398	-0.000701196	0.0861158	-0.0171363	-0.00338934	-0.0310008	0.132456	0.0320288	-0.0145542	0.0491516	0.0762892	-0.0455374	-0.00254174	-0.0419512	-0.123287	0.000142549	0.000630069	-0.0113887	-0.116485	0.00710346	0.00194216	-0.0396662	5.34362e-05	-0.0105505	0.0954148	0.0779039	0.0383842	0.122126	3.95459e-05	0.00019085	0.00724169	7.78964e-05	4.77247e-06	1.62067e-06	-0.00206194	-0.0736189	0.0138239	0.0144449	0.00255795	-0.0798976	-0.00368806	-0.00702292	-0.0186399	-0.0269341	-0.0325899	-0.00241115	-2.57245e-05	-0.115353	-0.00191014	-1.80549e-10	-0.0107949	-0.00924579	4.74176e-08	1.24325e-06	-0.00149299	9.92084e-07	9.87681e-09	-0.0372943	-0.000163895	9.93782e-05	0.0362231	2.19432e-06	-2.17688e-05	-1.23965e-05	0.00989826	0.0122736	0.0629735	0.00191252	-1.75298e-14	0.00522876	0.00324698	-1.47491e-16	-6.41996e-08	3.90591e-16	-7.3665e-17	3.2396e-16	6.11437e-16	-2.46343e-15	-4.12726e-16	4.59051e-15	2.86233e-14	0.706838	4.08498e-11	4.71907e-15	-2.67617e-14	2.30673e-15	7.63581e-11	-1.67357e-15	-1.37065e-16	-6.96939e-16
2002-04-23	-0.0860173	0.00677301	-0.0766419	-0.115433	0.0959123	-0.021855	-0.0639763	0.114497	-0.101245	0.034657	0.0442347	-0.108797	0.113124	-0.0554861	-0.0252861	0.150774	-0.079051	0.0499457	-0.00764031	-0.103224	0.062311	-0.00448377	-0.0205567	0.133722	-0.0509263	-0.0682046	0.0017594	0.0525154	0.0685364	0.109621	-0.0223637	0.0304913	0.109634	-0.0939848	0.0294452	-0.0261978	0.133557	-0.0147083	-0.00367526	0.00841987	-0.0636133	-0.00292612	0.120562	-0.0249787	0.155427	-0.119368	0.00745042	0.0395099	-0.0558238	0.132458	-0.0290382	-0.0146302	-0.0248562	0.084058	-0.0313154	0.00599966	0.105325	0.0105877	0.00320987	0.047519	-0.219837	-0.0600583	-0.022191	-0.106145	-0.182847	0.141252	0.00924724	0.192689	0.0209596	-0.000762852	-0.0145772	-0.0419437	-0.0500424	-0.00515901	-0.0045868	-0.06804	-6.84911e-05	-0.126918	-0.119133	-0.188543	-0.11477	-0.388281	-0.000138934	-0.000738673	-0.00636612	-0.000335988	-2.4495e-05	-1.07063e-05	-0.0670052	-0.000967518	-0.0569164	-0.0907918	-0.0297074	-0.00289108	0.00632205	0.0131082	0.0494254	-0.0164338	-0.0375622	0.00635698	7.89851e-05	0.417607	0.00735205	8.34836e-10	0.0529101	0.0480652	-2.7264e-07	-7.3943e-06	0.000839452	-6.24496e-06	-7.68087e-08	0.00314813	0.00195168	0.000111458	0.0143677	-2.60181e-06	4.49632e-05	4.58849e-05	0.0135767	0.0249777	-0.254507	-0.00784109	8.26904e-14	-0.0252369	-0.0159491	-1.06662e-17	1.85913e-06	2.042e-17	2.64458e-16	-1.84228e-15	-7.98632e-17	8.79456e-17	3.31041e-16	8.49147e-16	-9.19354e-16	-0.0194826	-1.12586e-12	-4.53886e-16	3.9825e-16	1.83854e-16	-1.56246e-12	7.84095e-16	1.0105e-16	4.87667e-16
2002-04-24	-0.0839757	0.0010367	-0.0830544	-0.11608	0.0862773	-0.00489597	-0.0799044	0.1167	-0.086067	0.00596745	0.071321	-0.109857	0.0894592	-0.0166623	-0.0507577	0.153812	-0.0595512	0.00707984	0.0453116	-0.100465	0.00750322	0.0447128	-0.098791	0.169755	-0.0491939	-0.0266098	-0.0967504	0.120716	0.0502391	0.0187091	0.0471902	0.0794076	0.093081	-0.0210236	0.123324	-0.0554564	0.0466582	0.0328983	-0.122202	0.020831	-0.0400949	-0.013322	0.226526	-0.0449528	0.24514	-0.050737	-0.109171	0.109745	-0.0648393	0.0735078	2.56762e-05	0.130129	-0.092646	0.0397919	0.0951362	0.00399968	-0.0302908	0.0221239	0.0047871	0.0476359	-0.205155	-0.0500646	0.00885229	-0.0737228	-0.114211	0.0652559	0.00350829	0.0547851	0.121614	-2.30916e-05	0.00193594	0.0197724	0.127708	-0.00581581	-0.000579396	0.0619613	-2.99432e-05	0.0584484	-0.0458386	0.0208582	0.0324418	0.130253	5.85729e-05	0.000370406	-0.00213132	0.000197735	1.68876e-05	8.42259e-06	0.0696293	0.0746231	0.0473471	0.084275	0.0300339	0.0831653	-0.00358493	-0.00809186	-0.0390747	0.0465452	0.0782734	-0.00554683	-7.53254e-05	-0.443497	-0.00816996	-1.07571e-09	-0.0712968	-0.0673763	4.01765e-07	1.10286e-05	9.37657e-05	9.47681e-06	1.21145e-07	0.0318081	-0.00327211	-0.000296523	-0.0616487	2.41803e-06	-5.80768e-05	-6.94473e-05	-0.0341823	-0.0570865	0.401822	0.0124289	-1.37443e-13	0.0424554	0.0270722	-5.06436e-16	-1.59454e-05	1.32837e-16	-2.16017e-16	1.61676e-15	2.10953e-17	-5.81158e-17	-1.65659e-16	2.68882e-16	1.21971e-16	0.000537004	3.1022e-14	-7.71903e-17	1.61733e-16	1.37676e-16	3.15659e-14	1.63671e-15	-4.87167e-17	-1.56358e-17
2002-04-29	-0.08189	-0.00470009	-0.0890611	-0.115738	0.0754971	0.0121517	-0.0937405	0.114915	-0.067222	-0.0230303	0.0939176	-0.102444	0.0579083	0.023828	-0.0703319	0.136388	-0.0312986	-0.0369738	0.0899238	-0.0774917	-0.0489443	0.0826387	-0.150688	0.152392	-0.031334	0.0242294	-0.158609	0.140716	0.00955641	-0.0808552	0.093796	0.0875297	0.0255615	0.0638081	0.141409	-0.049916	-0.0713171	0.0572622	-0.150382	0.016671	0.0160055	-0.0126256	0.126229	-0.0236087	0.102754	0.0721042	-0.104684	0.056108	0.00239707	-0.0750125	0.0290488	0.108873	-0.0405744	-0.0586233	0.089834	-0.00379835	-0.121352	-0.000158853	-0.0011235	-0.030819	0.151884	0.0449947	0.0244608	0.089029	0.159076	-0.132082	-0.00887677	-0.188966	-0.0306215	0.000766227	0.0142327	0.0379861	0.0214343	0.0066068	0.00475732	0.047741	7.87287e-05	0.104846	0.138152	0.177569	0.0947313	0.303564	9.75561e-05	0.000457206	0.00807391	0.000173781	9.56405e-06	2.80706e-06	-0.00318611	-0.0764379	0.00604246	-0.000816242	-0.00323252	-0.0910561	-0.0021983	-0.00377894	-0.00380819	-0.0390846	-0.0575931	0.000584944	1.73546e-05	0.175701	0.00384579	7.83317e-10	0.0576698	0.0593027	-3.89041e-07	-1.09025e-05	-0.000995413	-9.63592e-06	-1.29768e-07	-0.058552	0.00380686	0.000412807	0.0946804	-1.68349e-06	5.81342e-05	7.79418e-05	0.0475385	0.0774014	-0.479055	-0.014883	1.74944e-13	-0.0549513	-0.0354961	4.30938e-16	0.000135406	-4.61496e-16	1.99033e-16	-6.93889e-16	-3.14072e-16	-1.04875e-16	-1.54379e-16	-8.32667e-16	-2.30789e-16	-1.48061e-05	-9.32713e-16	1.25053e-16	-2.0264e-17	-4.59013e-16	-4.7358e-16	-1.43982e-16	-4.25125e-17	-1.88988e-16
2002-04-30	-0.0797602	-0.0104286	-0.0946365	-0.11441	0.0637086	0.0289717	-0.105132	0.109203	-0.0455024	-0.0508133	0.110618	-0.0871251	0.0212367	0.0619297	-0.0817486	0.100811	0.00156734	-0.0747676	0.118026	-0.0389145	-0.0946005	0.0997668	-0.162451	0.0870848	-0.0031927	0.0666525	-0.160432	0.104543	-0.0353992	-0.142924	0.0948321	0.0506902	-0.0559806	0.112559	0.0725983	-0.0130502	-0.141773	0.0411907	-0.0674015	-0.00075313	0.0591098	-0.00141634	-0.0890515	0.0194451	-0.136982	0.117889	0.0159361	-0.0608838	0.0668342	-0.132129	0.021983	-0.0512926	0.0640134	-0.0772492	-0.0398822	-0.0060903	-0.0340568	-0.0222056	-0.00527814	-0.0584487	0.255491	0.0636057	-0.00256244	0.0943816	0.147287	-0.0837544	-0.0044399	-0.0674453	-0.119216	-9.6654e-05	-0.00443755	-0.0273594	-0.132547	0.0041706	-0.000832402	-0.0776093	2.97158e-06	-0.0980023	-0.0115962	-0.113824	-0.0908825	-0.327515	-0.000127458	-0.000717773	-0.00434687	-0.000340306	-2.5347e-05	-1.10575e-05	-0.0664386	0.00466595	-0.0538539	-0.0834134	-0.0264976	0.0197008	0.00611432	0.0124506	0.0435323	6.99446e-05	-0.00826963	0.00481643	5.31509e-05	0.208559	0.00290082	-1.02458e-10	-0.0181403	-0.0271213	2.38951e-07	7.05896e-06	0.00156509	6.67078e-06	1.00139e-07	0.070202	-0.00342786	-0.000433424	-0.105853	5.65116e-07	-4.51225e-05	-6.95309e-05	-0.0508225	-0.0817399	0.472787	0.014784	-1.88569e-13	0.0613435	0.0403868	2.08206e-17	-0.00115003	4.43083e-16	-3.66852e-16	-8.50015e-16	2.35251e-16	-2.01877e-17	1.26558e-16	-1.59942e-15	3.6172e-16	4.08109e-07	-2.54823e-16	1.01549e-16	-1.51172e-16	3.82698e-16	-5.40366e-16	1.49707e-15	-3.51149e-16	1.41773e-16
2002-05-08	-0.0775897	-0.0161302	-0.0997474	-0.112108	0.0510821	0.0452237	-0.113769	0.0997662	-0.0218598	-0.0758769	0.120358	-0.0651014	-0.0172786	0.0937657	-0.0836752	0.0518591	0.0341766	-0.0998558	0.124435	0.00745809	-0.119346	0.091779	-0.130956	-0.00554355	0.0259723	0.0858659	-0.101557	0.0266953	-0.0645497	-0.138663	0.0498168	-0.0121386	-0.106817	0.0976304	-0.0407368	0.031969	-0.117713	-0.00393665	0.0652998	-0.0175647	0.0541587	0.0109623	-0.223128	0.0446031	-0.24691	0.0376918	0.118795	-0.109107	0.0526636	-0.028247	-0.0123727	-0.145942	0.0857551	0.00923535	-0.114305	0.000444812	0.103191	-0.0103112	-0.00117818	0.0103027	-0.067136	-0.025822	-0.0251012	-0.0670517	-0.128309	0.120227	0.00840242	0.184272	0.0400109	-0.000750569	-0.0134444	-0.0325135	0.00817895	-0.0076383	-0.00450706	-0.0223544	-7.96819e-05	-0.0678844	-0.133229	-0.117942	-0.0386885	-0.0908709	-7.63777e-06	8.75248e-05	-0.0045843	0.000105036	1.28189e-05	7.55077e-06	0.0700729	0.0715416	0.0517527	0.0913736	0.0322559	0.0687494	-0.00482697	-0.0105592	-0.0469525	0.03897	0.06759	-0.00660526	-8.52428e-05	-0.454269	-0.00781441	-6.28718e-10	-0.0295154	-0.0160768	-4.4443e-09	-8.06499e-07	-0.0016108	-1.54025e-06	-4.09389e-08	-0.0636806	0.00222351	0.000353193	0.0924829	6.81587e-07	2.19406e-05	4.59865e-05	0.0432899	0.0691291	-0.38369	-0.0121354	1.78695e-13	-0.0608572	-0.0412138	-5.09212e-16	0.00975916	-2.39931e-16	2.52222e-16	-1.49533e-15	-2.46915e-16	1.9306e-16	-5.33048e-17	1.7885e-15	-2.12379e-16	-1.1258e-08	-1.48144e-16	-1.13466e-16	3.12723e-17	-2.42711e-16	-7.57207e-16	5.6552e-16	3.60223e-16	1.64511e-16
2002-05-09	-0.0753762	-0.0218018	-0.104377	-0.108848	0.0377655	0.0606223	-0.11944	0.0869125	0.00273461	-0.0969295	0.12254	-0.0380373	-0.0542995	0.116179	-0.0758911	-0.00403292	0.0617838	-0.108022	0.107984	0.0523667	-0.117756	0.0606739	-0.0645434	-0.0965021	0.0466431	0.0752143	-0.00418319	-0.0618728	-0.0649456	-0.0700433	-0.0194449	-0.068782	-0.0991828	0.0274448	-0.129128	0.0569627	-0.0151416	-0.0463198	0.149834	-0.0204158	0.00516988	0.0142232	-0.154115	0.028778	-0.123107	-0.0828698	0.0899507	-0.0342009	-0.0234681	0.110154	-0.0313808	-0.054471	-0.00344677	0.0832146	-0.030485	0.00634008	0.0888607	0.0173577	0.00476837	0.0621104	-0.277951	-0.0714317	-0.00390523	-0.110032	-0.174118	0.100701	0.00532842	0.07992	0.11615	0.000213665	0.00679694	0.033854	0.130826	-0.00227359	0.00216854	0.0849785	2.42939e-05	0.123645	0.0669412	0.175601	0.114799	0.38677	0.000132948	0.000651914	0.0080267	0.000254495	1.40422e-05	3.98926e-06	-0.00411304	-0.0788656	-0.00168304	-0.0157992	-0.00884322	-0.0973679	-0.000570049	-0.000293428	0.0112223	-0.0465433	-0.0738732	0.00344321	5.57941e-05	0.398823	0.00780463	1.04813e-09	0.0639253	0.0527586	-2.31824e-07	-5.72675e-06	0.0011173	-4.09531e-06	-3.04171e-08	0.040666	-0.000482197	-0.000190665	-0.0576489	-1.7733e-06	6.214e-06	-1.24018e-05	-0.0265327	-0.0421653	0.227244	0.00739015	-1.46137e-13	0.0535463	0.0378954	-4.0189e-16	-0.0828805	1.45293e-17	-1.09841e-16	3.20317e-15	3.49148e-17	-2.57834e-16	-2.3312e-17	-1.8709e-15	-2.17328e-16	3.10356e-10	3.97289e-16	-2.22694e-17	-3.95804e-18	4.08364e-16	7.4875e-16	1.31232e-15	-5.42894e-16	-2.41039e-16
2002-05-22	-0.0731274	-0.0274148	-0.108491	-0.10467	0.0239756	0.0748293	-0.121986	0.0711224	0.0271602	-0.112799	0.117032	-0.00810236	-0.0864592	0.126863	-0.0593337	-0.0592704	0.0802617	-0.0978817	0.0717676	0.0866619	-0.0902208	0.0143893	0.0188876	-0.156974	0.0520059	0.0384674	0.094564	-0.125603	-0.036448	0.0308689	-0.0791292	-0.0900467	-0.0373505	-0.058088	-0.138145	0.0462335	0.0972865	-0.0559678	0.12366	-0.0070534	-0.047909	0.00565946	0.0547997	-0.0134124	0.116764	-0.114759	-0.0384074	0.0790718	-0.0718902	0.114255	-0.0114358	0.106153	-0.0880082	0.0439757	0.0952859	0.00304785	-0.0557838	0.0184856	0.00325783	0.0115485	-0.0253208	0.00420921	0.0240381	0.0412574	0.09163	-0.105728	-0.00781741	-0.178398	-0.0489305	0.000716038	0.0122363	0.0257641	-0.03716	0.00818344	0.00385917	-0.00529835	7.12486e-05	0.0214397	0.105291	0.0262779	-0.0318422	-0.159361	-8.57864e-05	-0.000580229	-0.00183803	-0.000312603	-2.51523e-05	-1.12604e-05	-0.0657937	0.0101232	-0.049841	-0.0740703	-0.0225249	0.0410084	0.00546986	0.0108737	0.0337999	0.0164377	0.0220503	0.00229732	1.39517e-05	-0.0784249	-0.00286341	-9.44249e-10	-0.069382	-0.0677698	3.85064e-07	1.02767e-05	-0.000248648	8.3789e-06	9.25625e-08	-0.00708533	-0.00137268	-1.63214e-05	0.00939142	2.453e-06	-3.28919e-05	-2.38413e-05	0.00410234	0.00641672	-0.0307654	-0.00136256	9.54364e-14	-0.0401165	-0.0306789	2.12038e-15	0.702276	-2.08455e-16	-1.38077e-15	-7.57727e-15	4.70359e-16	-3.0139e-16	-5.56133e-17	-1.576e-15	2.69069e-16	-9.76016e-12	-5.81134e-17	3.16724e-16	-5.83809e-17	-1.71116e-16	1.14828e-15	2.35077e-15	2.12583e-16	2.39076e-16
2003-03-10	-0.0726444	-0.0285876	-0.109248	-0.103599	0.0209967	0.077527	-0.121852	0.0672763	0.0320734	-0.114887	0.114319	-0.00164995	-0.0916418	0.126425	-0.0543865	-0.0692719	0.0816753	-0.0922415	0.061342	0.0902281	-0.0802089	0.00385293	0.0354436	-0.159338	0.0495448	0.0278879	0.10787	-0.128494	-0.027007	0.0491577	-0.0836288	-0.0847904	-0.0199839	-0.0692226	-0.122162	0.0378551	0.107357	-0.0496763	0.0988723	-0.00304963	-0.0509093	0.00285837	0.0883969	-0.0197229	0.144115	-0.0956399	-0.0565326	0.0841818	-0.0642964	0.0857728	-0.00423028	0.111533	-0.0818697	0.0230748	0.0940379	0.00142141	-0.0690478	0.0127687	0.00186495	-0.0031422	0.0369273	0.0186732	0.0211101	0.0578285	0.113134	-0.107872	-0.00747106	-0.160268	-0.0623447	0.000496752	0.00777466	0.012114	-0.0552148	0.0065126	0.00234832	-0.0217616	4.59899e-05	-0.0108802	0.0597871	-0.0192251	-0.0452468	-0.185696	-8.30565e-05	-0.000502997	-0.00283553	-0.000246582	-1.81428e-05	-7.50964e-06	-0.0371133	0.0224333	-0.0277202	-0.0381919	-0.0107151	0.0431794	0.00311436	0.00600769	0.016008	0.0186762	0.027362	0.000481339	-4.52324e-06	-0.124034	-0.00308214	-6.67652e-10	-0.045611	-0.0418987	2.19386e-07	5.73164e-06	-0.000344962	4.52246e-06	4.62557e-08	-0.0115806	-0.000473075	3.34513e-05	0.0160877	1.39546e-06	-1.49818e-05	-7.25012e-06	0.00729612	0.0115451	-0.060441	-0.00211141	6.86558e-14	-0.0270176	-0.0199422	-1.94328e-15	-0.702078	2.03957e-16	1.23696e-15	6.72986e-15	-6.73808e-16	4.21609e-16	2.17498e-17	1.75641e-16	-1.12262e-16	1.42394e-12	1.75824e-16	-4.54953e-16	-4.28249e-17	-1.44301e-17	-1.61546e-16	3.64726e-16	4.55799e-16	3.15201e-16
2003-03-11	-0.0703132	-0.0340927	-0.112311	-0.0976368	0.00657866	0.0888455	-0.118032	0.0467228	0.0540232	-0.118695	0.0942579	0.0291013	-0.10815	0.11161	-0.0245942	-0.107523	0.0763681	-0.0498222	0.000589123	0.0889929	-0.0149784	-0.0471241	0.104577	-0.120434	0.0216158	-0.0320283	0.13018	-0.0909153	0.0298412	0.113144	-0.0643419	-0.0162866	0.0733867	-0.0828986	0.0287712	-0.0256652	0.0835672	0.0152688	-0.0918647	0.018379	-0.0237572	-0.012816	0.167353	-0.0315424	0.137451	0.0973606	-0.0798424	0.0134038	0.0473784	-0.153976	0.035225	-0.00522902	0.0531981	-0.107541	-0.0421198	-0.00835927	-0.030502	-0.0338865	-0.00766362	-0.0676819	0.270722	0.0555825	-0.0295827	0.0342067	0.0123891	0.0826397	0.00833397	0.235638	0.00365594	-0.0016153	-0.0303188	-0.0793203	-0.018093	-0.0160681	-0.0102167	-0.0492444	-0.000181646	-0.138408	-0.300632	-0.186668	0.00954889	0.181405	0.00015467	0.00125173	0.000377486	0.000762211	6.74536e-05	3.23558e-05	0.210659	0.0127087	0.162501	0.250002	0.0785213	-0.0816803	-0.0178767	-0.0360296	-0.119143	-0.030339	-0.0354299	-0.00970278	-7.73742e-05	0.0735521	0.00626985	2.9851e-09	0.229198	0.231478	-1.36716e-06	-3.68154e-05	0.000462841	-3.04069e-05	-3.44938e-07	0.0104268	0.00557557	0.000143609	-0.0127758	-8.88849e-06	0.00012659	9.89258e-05	-0.00518822	-0.00791844	0.0299776	0.00241903	-3.24754e-13	0.140235	0.10881	-2.69238e-16	0.0826603	1.42819e-16	-4.11855e-18	-1.42854e-15	2.73624e-16	1.46923e-16	-1.42308e-16	-3.12684e-16	-4.86023e-17	-3.94926e-14	-2.49905e-18	-1.08142e-16	-3.05287e-16	1.13949e-17	1.56147e-15	1.65753e-15	-5.13434e-17	2.8747e-18
2003-03-13	-0.0679448	-0.0395247	-0.114828	-0.0908421	-0.00792639	0.0984616	-0.111128	0.0245734	0.0736666	-0.116196	0.0682731	0.0576062	-0.115113	0.0855493	0.00805159	-0.131466	0.059826	0.00104835	-0.0602697	0.0698463	0.0535572	-0.0862333	0.145845	-0.0436471	-0.0134007	-0.0807973	0.103201	-0.0170427	0.0733839	0.124618	-0.0137874	0.0605807	0.126556	-0.0496674	0.162018	-0.073078	0.00405691	0.0694279	-0.214686	0.0251856	0.022709	-0.017819	0.0939082	-0.0143659	0.000629184	0.18626	-0.014581	-0.0725021	0.103318	-0.206007	0.0309077	-0.115315	0.119429	-0.0917339	-0.119942	-0.00601724	0.0528778	-0.028732	-0.00520222	-0.0205532	0.0526078	-0.00197934	-0.0287113	-0.0499069	-0.11056	0.119407	0.00834215	0.175965	0.0620506	-0.00024386	-0.00243876	0.0037372	0.0592695	-0.00250264	0.0006867	0.0378945	1.63088e-05	0.0631069	0.0653045	0.116993	0.039353	0.0677884	-2.61685e-05	-0.000448025	0.00253243	-0.000378663	-4.15e-05	-2.28402e-05	-0.175298	-0.0356219	-0.146916	-0.233622	-0.0754244	0.0491375	0.01745	0.0355346	0.123108	0.0175268	0.0157262	0.0116643	0.000103505	0.025607	-0.00551374	-3.82405e-09	-0.309976	-0.327086	2.03293e-06	5.5365e-05	-0.000426483	4.64481e-05	5.42114e-07	-0.00658934	-0.00934238	-0.000287446	0.00652002	1.43607e-05	-0.000209804	-0.000169191	0.00198351	0.00266113	0.00569512	-0.00231282	5.39912e-13	-0.237938	-0.186894	3.74786e-15	-0.00973276	-2.9964e-17	-1.80471e-16	-1.71982e-15	-2.06984e-16	-3.58543e-16	1.08616e-16	-1.43294e-15	1.32554e-16	1.48648e-15	2.2895e-16	2.32299e-16	6.31828e-17	1.20901e-16	-9.68762e-16	9.50032e-16	8.29445e-17	2.8452e-15
2003-03-17	-0.0655406	-0.0448713	-0.116785	-0.0832742	-0.0223237	0.10619	-0.101322	0.00158785	0.0901638	-0.107527	0.0380018	0.0816631	-0.111916	0.050874	0.039758	-0.137915	0.0344864	0.0517333	-0.110047	0.036647	0.110258	-0.103626	0.148255	0.0468561	-0.044018	-0.101448	0.0371585	0.0636214	0.0842098	0.0782645	0.0434586	0.106322	0.110406	0.0116581	0.195697	-0.0746336	-0.0781459	0.0745529	-0.178813	0.0119583	0.050708	-0.00798715	-0.0650286	0.0160119	-0.136768	0.0760354	0.0668429	-0.0765649	0.0377366	-0.00693051	-0.0118093	-0.0782908	0.0311466	0.0489489	-0.0316748	0.00504911	0.0585307	0.0203423	0.00539636	0.0604731	-0.253275	-0.0561688	0.0221958	-0.0457635	-0.0353379	-0.0659341	-0.00745901	-0.223844	-0.00859367	0.00165317	0.0307428	0.0785623	0.00481419	0.0166896	0.0100113	0.0368307	0.000176029	0.11459	0.273431	0.125394	-0.0338189	-0.225416	-0.000136175	-0.000911293	-0.00240936	-0.000451601	-3.07628e-05	-1.09345e-05	-0.0339315	0.0242501	-0.00464089	0.00395671	0.00420548	0.0261504	-0.00219296	-0.00493419	-0.0245735	0.00942691	0.0163054	-0.00489515	-5.50088e-05	-0.107796	0.00128808	2.76781e-09	0.251612	0.2898	-1.98126e-06	-5.50461e-05	0.000247875	-4.74367e-05	-5.79566e-07	0.00105423	0.0108677	0.000364679	0.00123943	-1.65626e-05	0.000245881	0.000202776	0.00164076	0.00314436	-0.0403705	0.00181017	-6.87117e-13	0.30922	0.246382	-3.07766e-14	0.00114614	-2.01788e-17	1.06512e-16	4.75314e-16	1.45937e-16	1.44206e-16	-1.55116e-17	-7.71518e-16	7.75684e-17	-3.29245e-16	-2.03066e-16	-1.78676e-16	1.94545e-17	-6.56767e-17	3.25477e-16	1.30191e-15	3.10706e-17	-3.09578e-13
2003-03-18	-0.0631011	-0.0501228	-0.118175	-0.074995	-0.0364266	0.111886	-0.0888673	-0.0214564	0.102816	-0.0931435	0.00533621	0.0994239	-0.0988409	0.0110658	0.0668558	-0.126014	0.00406818	0.0936505	-0.139611	-0.0039348	0.14262	-0.0949282	0.111165	0.122637	-0.0602055	-0.0867991	-0.0429662	0.118901	0.0574949	-0.00442151	0.0795951	0.0974542	0.0337756	0.0663984	0.109118	-0.0293547	-0.108256	0.0270241	-0.0107453	-0.0107852	0.0374842	0.00849699	-0.164776	0.0316759	-0.144674	-0.115507	0.0741298	0.00580354	-0.0722484	0.200633	-0.0398595	0.0586262	-0.0974539	0.123011	0.100476	0.00879523	-0.0218539	0.0383242	0.00755412	0.0417387	-0.136423	-0.0148987	0.0344241	0.039314	0.103245	-0.128646	-0.0091248	-0.19095	-0.061378	-1.4655e-05	-0.00296653	-0.0194258	-0.0603595	-0.00165929	-0.00365934	-0.0499633	-7.6658e-05	-0.106343	-0.179051	-0.182676	-0.0184969	0.0786744	0.000122318	0.00114035	-0.000599267	0.000749124	6.87045e-05	3.30998e-05	0.209541	0.0104641	0.151931	0.229365	0.0708258	-0.0786992	-0.0149309	-0.0298528	-0.0944411	-0.0287779	-0.0355569	-0.00553942	-3.31598e-05	0.118623	0.00374901	-3.39673e-10	-0.0803009	-0.134775	1.2305e-06	3.59705e-05	1.34446e-05	3.30557e-05	4.46311e-07	0.0047536	-0.00978673	-0.000357463	-0.00871437	1.49946e-05	-0.000226744	-0.000192425	-0.00491831	-0.0083024	0.068023	-0.000997205	7.46589e-13	-0.346219	-0.281395	2.29054e-13	-0.000134943	1.37314e-17	-1.20518e-16	-1.13451e-15	-2.5529e-16	-2.10628e-17	-2.34173e-16	1.60288e-15	-2.16908e-16	5.28318e-16	8.64442e-17	1.08115e-16	5.4743e-17	2.01151e-16	-4.93095e-16	5.63785e-16	-2.1366e-16	3.5561e-11
2003-03-19	-0.060628	-0.0552671	-0.118991	-0.0660766	-0.0500446	0.115439	-0.0740905	-0.0437673	0.111081	-0.0738118	-0.0276648	0.109514	-0.0770415	-0.0298573	0.0861935	-0.0973447	-0.0269485	0.119678	-0.143522	-0.0437246	0.143488	-0.0623264	0.0444555	0.159838	-0.0566488	-0.0419456	-0.106823	0.126711	0.00514735	-0.0850555	0.0770492	0.0385243	-0.0613564	0.0835668	-0.0445185	0.0343451	-0.0661801	-0.0395912	0.165266	-0.0249483	-0.0062162	0.0179062	-0.114466	0.0182205	-0.0155772	-0.18355	-0.000819752	0.0816205	-0.0972455	0.163601	-0.0183779	0.120746	-0.099956	0.0295862	0.0934764	-0.000213683	-0.0701139	-0.00228872	-0.00210687	-0.0458615	0.20816	0.0516946	-0.0133507	0.0548643	0.0567506	0.0479752	0.00650526	0.211126	0.0134934	-0.00165088	-0.0302206	-0.0746795	0.00872239	-0.0162755	-0.00892411	-0.0204589	-0.000149735	-0.0744572	-0.198921	-0.0297053	0.0452335	0.174278	4.97905e-05	4.48349e-05	0.00289042	-0.000162952	-2.99904e-05	-2.01154e-05	-0.177368	-0.0351108	-0.158648	-0.253351	-0.0819081	0.062802	0.0193697	0.0393569	0.134853	0.024915	0.0269392	0.0118297	9.7432e-05	-0.0509472	-0.00642819	-2.25667e-09	-0.127023	-0.0749509	-4.60252e-08	-4.65193e-06	-0.000270285	-7.97715e-06	-1.81761e-07	-0.00933826	0.00636228	0.000267594	0.0141818	-1.00191e-05	0.00015677	0.000140448	0.00715638	0.0117511	-0.0838569	1.37195e-05	-7.10915e-13	0.344948	0.28855	-1.69602e-12	1.58983e-05	-1.50397e-16	-6.08724e-17	1.59595e-16	-7.75368e-17	-2.7233e-16	-1.01345e-16	-3.14245e-15	4.82652e-17	8.92163e-17	-1.58728e-16	-1.41408e-16	-1.84084e-16	-1.01758e-16	4.06793e-16	2.24907e-15	1.88232e-17	-4.08393e-09
2003-04-07	-0.0581341	-0.0602702	-0.119226	-0.0566382	-0.0629373	0.116773	-0.057454	-0.0644876	0.114588	-0.0506649	-0.0587844	0.111147	-0.0485727	-0.067599	0.0954842	-0.0559126	-0.0538771	0.125375	-0.121163	-0.0745723	0.11281	-0.0142504	-0.03374	0.146818	-0.0346153	0.0172333	-0.130126	0.0841281	-0.0492457	-0.126026	0.0372407	-0.0398364	-0.122598	0.053586	-0.17022	0.0763001	0.019632	-0.0780678	0.218858	-0.0192894	-0.0446861	0.0124309	0.0393792	-0.011847	0.127615	-0.0559269	-0.074522	0.0653728	-0.00825771	-0.0718021	0.025739	0.029235	0.0262989	-0.103512	-0.0423577	-0.00887302	-0.0155584	-0.039233	-0.00844252	-0.0577392	0.205274	0.03052	-0.0377427	-0.0262417	-0.0907986	0.134945	0.0097897	0.20504	0.0600873	0.000264392	0.0081105	0.033855	0.0581767	0.00562114	0.00624123	0.0563153	0.000126751	0.133489	0.259727	0.197196	-0.00916782	-0.190283	-0.000156535	-0.00116885	-0.00169996	-0.00061338	-4.21294e-05	-1.4257e-05	-0.0313546	0.0256987	0.0177673	0.0447416	0.0185746	0.00796658	-0.00723043	-0.0152783	-0.0621257	-0.000836165	0.00290345	-0.00917327	-9.06282e-05	-0.0504465	0.00501198	3.70816e-09	0.275536	0.252755	-1.14961e-06	-2.81423e-05	0.000433849	-1.96296e-05	-1.36465e-07	0.0114248	-0.00137885	-0.000114099	-0.0162428	2.70834e-06	-5.06984e-05	-5.71833e-05	-0.00781332	-0.0126686	0.0843502	0.000967739	5.78872e-13	-0.302579	-0.264602	1.2479e-11	-1.8814e-06	-1.64322e-16	-1.51061e-16	1.79023e-15	-1.36256e-16	-1.84864e-16	6.25209e-17	4.97866e-16	3.11873e-17	-4.83961e-16	4.9758e-17	1.04714e-16	1.71052e-16	-3.7901e-17	7.00828e-16	-2.92301e-16	-1.64452e-17	4.6685e-07
2003-04-08	-0.0555979	-0.0651672	-0.118883	-0.0466737	-0.0750513	0.115877	-0.0392402	-0.0830991	0.113222	-0.0247203	-0.0863517	0.104212	-0.0156862	-0.0987021	0.0937345	-0.00685063	-0.0730025	0.109825	-0.0764367	-0.0905518	0.0570786	0.0376343	-0.103304	0.0875522	-0.00112882	0.0706865	-0.104266	0.00776332	-0.0819331	-0.108694	-0.0208489	-0.0980923	-0.116964	-0.00685417	-0.191891	0.0705668	0.0927466	-0.0615835	0.110906	0.00174144	-0.0470003	-0.00341992	0.158069	-0.0311615	0.150614	0.132078	-0.0658906	-0.0247469	0.0908518	-0.220748	0.0380733	-0.0999947	0.119104	-0.0962825	-0.120153	-0.0047042	0.0621175	-0.0163624	-0.00159852	0.0255941	-0.14029	-0.0426264	0.00354109	-0.0613107	-0.0762584	-0.0287385	-0.00546695	-0.197497	-0.0180765	0.00161826	0.0289687	0.0684101	-0.0215427	0.0149729	0.00713932	0.00235755	0.000107525	0.0250326	0.0929398	-0.0725493	-0.0398254	-0.0522668	5.98133e-05	0.000837716	-0.00154682	0.00066408	6.71883e-05	3.35163e-05	0.209655	0.00871681	0.140361	0.206068	0.0619906	-0.0720579	-0.0111736	-0.0219902	-0.0632115	-0.0240352	-0.0305805	-0.000442405	1.76515e-05	0.118458	-0.000391086	-3.29601e-09	-0.298634	-0.32647	1.93499e-06	5.12503e-05	-0.000449642	4.08303e-05	4.14755e-07	-0.0104764	-0.00397025	-6.7527e-05	0.0144226	5.27625e-06	-6.76913e-05	-3.93576e-05	0.00675029	0.0108659	-0.0694172	-0.00177934	-3.67371e-13	0.223796	0.211923	-9.22322e-11	2.21483e-07	9.74267e-17	-2.79361e-17	-1.66707e-15	1.56064e-16	2.03905e-16	5.00638e-18	-1.56125e-16	-4.92728e-17	-6.60686e-17	-4.80166e-17	-1.1721e-16	-3.91771e-17	-9.49753e-17	6.67001e-16	1.04864e-15	3.38114e-16	-5.36121e-05
2003-04-09	-0.0530321	-0.0699247	-0.117961	-0.0363114	-0.0861662	0.112761	-0.0200011	-0.0988707	0.107023	0.00253753	-0.108491	0.089237	0.0185848	-0.11986	0.0811051	0.0431229	-0.0813876	0.0756418	-0.0176651	-0.0883055	-0.011257	0.0800423	-0.145344	0.000744371	0.0327279	0.0995415	-0.0389282	-0.0717009	-0.0780927	-0.0409158	-0.0688061	-0.105958	-0.0472606	-0.0634159	-0.0956363	0.0205506	0.104017	-0.00160428	-0.0790333	0.0213869	-0.0111008	-0.0164232	0.132809	-0.0218295	0.0309851	0.178865	0.0158369	-0.0869305	0.0830896	-0.100576	0.00309542	-0.101649	0.0577969	0.0420421	-0.0315465	0.00628675	0.0484824	0.0315251	0.00774644	0.066699	-0.251668	-0.0433209	0.0386525	0.012049	0.0749828	-0.138957	-0.0103611	-0.218194	-0.0586443	-0.0005178	-0.0132098	-0.0475287	-0.0533454	-0.00935825	-0.00836236	-0.0570878	-0.000163633	-0.142936	-0.298403	-0.159193	0.0337444	0.224256	0.000114294	0.000532344	0.00294166	6.85952e-05	-1.7283e-05	-1.71836e-05	-0.180059	-0.0347459	-0.16862	-0.268804	-0.0865842	0.0734792	0.0200848	0.0406348	0.135938	0.0295184	0.0342888	0.00972709	6.80456e-05	-0.108077	-0.00447577	1.25166e-09	0.187804	0.267681	-2.03834e-06	-5.69146e-05	0.00031563	-4.88174e-05	-5.71034e-07	0.00683224	0.00836864	0.00023354	-0.00927986	-1.20618e-05	0.000170905	0.000127385	-0.00426059	-0.00682616	0.0424234	0.00228669	1.10693e-13	-0.120275	-0.138264	6.82239e-10	-2.58632e-08	1.86791e-16	1.06253e-16	5.5381e-16	-2.11284e-17	1.93376e-16	1.04877e-19	-6.51389e-16	1.64704e-16	3.80694e-16	-2.35722e-17	2.67347e-16	-8.05099e-17	7.50173e-17	-4.47559e-16	1.88066e-15	-2.09296e-16	0.00615695
2003-04-10	-0.0504381	-0.0745327	-0.116466	-0.0256396	-0.096134	0.107485	-0.00023935	-0.111264	0.0962571	0.0296606	-0.123812	0.0673768	0.0512155	-0.12894	0.0590618	0.0873584	-0.0777987	0.0286247	0.0443525	-0.0682854	-0.0771068	0.102295	-0.148658	-0.0862976	0.0558516	0.0937572	0.0411492	-0.122539	-0.0394366	0.0458522	-0.0833243	-0.0593933	0.0483314	-0.0840934	0.0593907	-0.0423616	0.045928	0.059508	-0.210547	0.0240176	0.0338242	-0.0157518	-0.0133956	0.00757013	-0.117986	0.0344108	0.0799957	-0.0509806	-0.0224133	0.142211	-0.035729	0.0263832	-0.078295	0.123124	0.100749	0.00816052	-0.0364206	0.0312131	0.00497176	-0.00224451	0.0570645	0.0296169	0.0063905	0.0640999	0.0918097	0.00934036	0.00438397	0.182964	0.0227579	-0.00153717	-0.0266434	-0.0589102	0.0335063	-0.0126371	-0.00465482	0.0163488	-5.13977e-05	0.0289104	0.0312381	0.155938	0.0190013	-0.0934978	-0.000140531	-0.0012422	-0.000814581	-0.000720353	-5.19056e-05	-1.73969e-05	-0.028085	0.027346	0.0408647	0.0862081	0.0330006	-0.0109944	-0.0119322	-0.0248649	-0.0955252	-0.0111903	-0.0111218	-0.0117344	-0.000104706	0.0261721	0.00652764	1.41252e-09	0.00725047	-0.100247	1.42325e-06	4.32074e-05	-7.64623e-05	4.10059e-05	5.59328e-07	-0.00143	-0.0107631	-0.000345552	0.00199941	1.61062e-05	-0.000235801	-0.000187855	0.000870405	0.00138103	-0.00805877	-0.00240302	1.58875e-13	0.00345987	0.0509156	-5.0466e-09	1.23358e-09	-4.29882e-17	-6.50499e-17	-3.08781e-16	3.72787e-16	6.30319e-16	-5.54441e-17	5.69857e-16	-6.0521e-16	-7.12704e-16	-4.65331e-16	-1.81803e-16	-8.43273e-16	-8.72434e-17	2.26045e-15	-1.99146e-15	-1.49252e-16	-0.70708
2004-04-14	-0.0503928	-0.0746095	-0.11643	-0.0254516	-0.096284	0.107358	0.00010194	-0.111412	0.0960003	0.0301016	-0.123942	0.0669097	0.0517008	-0.128872	0.0585628	0.0879214	-0.0775392	0.0277291	0.0452825	-0.0677025	-0.0779497	0.102234	-0.148032	-0.0873317	0.0559346	0.093094	0.0422627	-0.122573	-0.0384657	0.0469828	-0.0828759	-0.0580626	0.0495247	-0.0836288	0.0614371	-0.0429888	0.0443963	0.0598375	-0.210131	0.0237332	0.034125	-0.0155138	-0.0157092	0.00795756	-0.118629	0.0312816	0.0795712	-0.0493664	-0.0237796	0.14341	-0.0356328	0.0280125	-0.0788955	0.121629	0.100624	0.00798855	-0.0369621	0.0303838	0.00478956	-0.00337087	0.0607501	0.0300071	0.00564119	0.0630414	0.0892588	0.0116007	0.00449507	0.183783	0.0233461	-0.00149754	-0.0258744	-0.0568693	0.0337191	-0.0122029	-0.0044062	0.0169597	-4.73808e-05	0.0306907	0.0356263	0.154584	0.0178882	-0.0947061	-0.000138364	-0.00121365	-0.000840016	-0.000698898	-4.99186e-05	-1.65181e-05	-0.0240024	0.0269838	0.0423121	0.0877422	0.0333006	-0.0118586	-0.011836	-0.0246422	-0.0942971	-0.0112762	-0.0112883	-0.0114462	-0.00010176	0.0269815	0.0063377	1.32982e-09	0.00368868	-0.100379	1.39339e-06	4.2206e-05	-7.83911e-05	3.9954e-05	5.43058e-07	-0.00148025	-0.0103946	-0.000333065	0.00206401	1.55434e-05	-0.000227451	-0.000181026	0.000902057	0.00143226	-0.00839798	-0.00232513	1.48952e-13	0.0053638	0.0507526	-4.31497e-09	1.4754e-09	2.24188e-16	1.1644e-16	-2.14238e-16	-4.54597e-16	-5.88363e-16	2.48616e-17	-1.31514e-15	6.13082e-16	5.80705e-16	2.918e-16	5.60094e-17	9.39883e-16	2.55842e-16	-2.63895e-16	2.28008e-15	5.45344e-16	0.70708
2004-04-15	-0.0477452	-0.0788982	-0.113802	-0.0143442	-0.10369	0.0979662	0.0198672	-0.116195	0.0770292	0.0540498	-0.12369	0.0346889	0.0752477	-0.111974	0.0228668	0.108833	-0.0510966	-0.0288494	0.0908294	-0.0203113	-0.109558	0.0729842	-0.0722957	-0.119754	0.0423983	0.0222876	0.0907578	-0.0755533	0.0349212	0.0906649	-0.0166225	0.0488394	0.0915136	-0.00939986	0.14221	-0.0523411	-0.0739218	0.0366591	-0.0306591	-0.0116249	0.0238038	0.0111908	-0.135409	0.0230828	-0.0435303	-0.183411	-0.0332866	0.0998625	-0.0749445	0.0379899	0.0142212	0.0866451	-0.0115942	-0.130536	-0.0459647	-0.0135574	-0.0139945	-0.0641051	-0.0132571	-0.0630494	0.172814	0.00160225	-0.0475927	-0.109759	-0.218498	0.120939	0.00241015	-0.124126	0.0088598	0.00402773	0.0749721	0.18645	-0.0289563	0.0403982	0.0201155	0.0128649	0.000296294	0.0608419	0.203714	-0.313985	-0.0933989	0.0862794	0.000361564	0.0037895	4.11536e-05	0.00251495	0.000209147	8.29133e-05	0.284671	-0.0759729	-0.00395086	-0.094286	-0.0524557	-0.0247958	0.0310268	0.065958	0.275542	0.0197585	0.0153766	0.0424722	0.000402564	-0.0162083	-0.0260287	-8.12066e-09	-0.215715	0.25277	-5.41879e-06	-0.000170254	9.73382e-05	-0.000167862	-2.41183e-06	0.00114965	0.050038	0.0016454	-0.00197433	-7.56946e-05	0.00111499	0.000899463	-0.000682187	-0.0010345	0.00408763	0.0110893	-9.93212e-13	0.0947797	-0.156676	7.91936e-08	-1.73747e-10	-4.5556e-16	-2.93769e-17	1.29237e-15	5.6064e-19	-1.45687e-16	4.33899e-17	-3.10082e-17	3.61323e-16	-1.42085e-16	-8.25161e-18	-2.56659e-17	-2.30187e-16	-2.97728e-16	-1.31796e-15	1.97758e-15	-1.45114e-16	-0.00615703
2004-04-26	-0.0450762	-0.0830118	-0.110625	-0.00313169	-0.109707	0.0867145	0.0390841	-0.117006	0.0548046	0.0750945	-0.115676	-0.000155205	0.0921274	-0.0838365	-0.0154251	0.115254	-0.0171882	-0.0804545	0.119642	0.0310896	-0.116961	0.0254285	0.022558	-0.114512	0.0149994	-0.0561551	0.104868	0.00151207	0.0926513	0.0922656	0.057596	0.130528	0.0833861	0.070027	0.135599	-0.0288835	-0.142843	-0.012336	0.17117	-0.0376949	-0.0058259	0.0285509	-0.131801	0.0169975	0.0726141	-0.201973	-0.109102	0.136304	-0.0380063	-0.113513	0.0463541	0.0348128	0.0705839	-0.204855	-0.12877	-0.0154392	0.0294784	-0.0605875	-0.0105666	-0.0187686	-0.00333252	-0.0294785	-0.0179152	-0.0884817	-0.134702	0.00545827	-0.00423303	-0.191947	-0.0240033	0.000871635	0.012772	0.019856	-0.0272278	0.00217815	-0.0015372	-0.0211234	-5.3717e-05	-0.0534777	-0.119907	0.00939448	0.0395465	0.0386976	-0.000116254	-0.00165737	0.000805814	-0.00135837	-0.000134499	-6.10408e-05	-0.262223	0.051674	-0.038014	0.0146109	0.0241316	0.0397864	-0.0237743	-0.0512339	-0.22669	-0.0122536	-0.00737815	-0.0415944	-0.00041202	-0.00530781	0.0292649	1.08612e-08	0.330168	-0.301724	7.51454e-06	0.000239729	-8.35799e-05	0.000240822	3.56199e-06	-0.000520681	-0.0775049	-0.00257084	0.00142464	0.000118348	-0.00174818	-0.00141979	0.000316614	0.000421531	0.000937715	-0.017913	1.70753e-12	-0.184021	0.246473	-5.91173e-07	2.04909e-11	2.61239e-16	-1.19919e-16	-1.94506e-15	-1.25082e-17	3.59391e-17	-2.49711e-16	-5.09358e-16	-2.84088e-16	-8.0004e-17	-1.29912e-17	-1.77851e-17	2.08302e-16	3.19737e-16	4.25441e-16	1.87155e-15	-7.64639e-17	5.36952e-05
2004-04-27	-0.0423792	-0.086954	-0.106905	0.00812462	-0.114273	0.0737844	0.0573092	-0.113819	0.0302071	0.0921818	-0.100379	-0.0350404	0.100901	-0.047208	-0.0519849	0.106348	0.0193006	-0.118488	0.126514	0.0763114	-0.0985471	-0.028603	0.111546	-0.0732387	-0.0173603	-0.115176	0.0792929	0.0780913	0.109163	0.0510471	0.103937	0.145289	0.0295693	0.10995	0.0456468	0.0127351	-0.116621	-0.0526932	0.246769	-0.0338159	-0.0307641	0.0221647	-0.0081602	-0.00472272	0.120171	-0.00461445	-0.0640001	0.018931	0.0436961	-0.126861	0.0209336	-0.0615135	0.0615568	-0.000364605	-0.0333662	0.00506639	0.0296851	0.0355691	0.00865995	0.0565465	-0.174185	-0.0105022	0.0430347	0.0893086	0.190689	-0.120353	-0.00286273	0.111238	-0.00699375	-0.00416903	-0.0773152	-0.190673	0.0350652	-0.0410001	-0.0196918	-0.00599503	-0.000278402	-0.040834	-0.154309	0.309557	0.069197	-0.111505	-0.000280191	-0.00253851	-0.000686851	-0.00140651	-9.07378e-05	-2.58723e-05	-0.0210815	0.0225349	0.0447546	0.0785653	0.0260979	-0.0200757	-0.00376005	-0.00705982	-0.0115988	-0.00518452	-0.00643789	0.0094696	0.000123314	0.023328	-0.0140109	-8.19425e-09	-0.295718	0.227371	-6.94193e-06	-0.000226985	4.17e-05	-0.000235224	-3.6552e-06	-0.000244814	0.0862181	0.00289542	-0.00054159	-0.00013381	0.00198507	0.00162945	0.000117398	0.000280439	-0.00580494	0.0216295	-2.20172e-12	0.252497	-0.311255	4.37268e-06	-2.41226e-12	-3.43229e-16	-1.42783e-16	1.5683e-15	-2.23565e-16	-6.76861e-17	3.48259e-16	-2.10211e-15	-4.8294e-17	-1.5664e-16	-3.30243e-17	-8.22032e-17	-2.49757e-16	-1.72973e-16	-3.05664e-16	3.13172e-16	-1.90383e-16	-4.67555e-07
2004-04-28	-0.0396597	-0.0907102	-0.102665	0.0193117	-0.117317	0.0594408	0.0740368	-0.106743	0.00432051	0.104372	-0.0787723	-0.0672221	0.100769	-0.00582269	-0.0825108	0.0832912	0.0529499	-0.136418	0.110139	0.106173	-0.0583705	-0.0754318	0.170814	-0.00892653	-0.0440267	-0.134117	0.0236954	0.123494	0.0770073	-0.0138631	0.0997652	0.0854149	-0.0404447	0.0876569	-0.0723576	0.0463621	-0.0126343	-0.0558345	0.139945	-0.00303412	-0.0306895	-0.00267677	0.122912	-0.0221014	0.0539287	0.197678	0.0521008	-0.119812	0.0739975	0.0144504	-0.0305003	-0.0793594	-0.0271203	0.204622	0.108247	0.0182246	-0.0137445	0.0773433	0.0143376	0.038564	-0.0542697	0.0263247	0.0289727	0.109156	0.174251	-0.0222594	0.00393381	0.199356	0.0245616	-0.000218793	0.000837683	0.0182552	0.0193639	0.00805512	0.00738773	0.0230878	0.000149211	0.0688882	0.184121	-0.171546	-0.0822487	0.0337799	0.000314132	0.00358617	-0.000254447	0.00251221	0.000214735	8.53108e-05	0.283482	-0.075063	-0.0100862	-0.100037	-0.0527634	-0.0170952	0.0280999	0.0593745	0.240234	0.0184405	0.015208	0.0297399	0.000254258	-0.0259101	-0.0100551	1.4695e-09	0.128648	-0.0607348	3.92252e-06	0.000136983	1.40728e-05	0.000153501	2.67313e-06	0.000947314	-0.0742857	-0.0025505	-0.000466227	0.000118864	-0.0017769	-0.00148662	-0.000526598	-0.000924671	0.0096636	-0.0216474	2.41736e-12	-0.293063	0.345222	-3.23452e-05	2.84154e-13	2.73644e-16	-1.41789e-16	-4.00634e-15	1.07191e-16	-2.13382e-16	-2.44368e-16	-2.04849e-15	2.98038e-16	7.30956e-17	-1.23477e-16	-1.12757e-16	-7.88161e-17	1.96281e-16	2.76905e-16	1.8657e-15	-8.4894e-17	4.07149e-09
2004-05-20	-0.0369358	-0.0942504	-0.0979543	0.0302667	-0.118791	0.0440532	0.0887395	-0.0960852	-0.0215909	0.110977	-0.0523772	-0.0940522	0.0917984	0.0358925	-0.103331	0.0493602	0.0786508	-0.131234	0.0737487	0.114613	-0.00562864	-0.103096	0.184485	0.057783	-0.0561799	-0.106556	-0.0404788	0.119617	0.0109266	-0.0719814	0.0474312	-0.0177019	-0.0880113	0.0162029	-0.145445	0.0508677	0.0990886	-0.0197634	-0.0690467	0.0299583	-0.00581593	-0.0251511	0.141935	-0.0191804	-0.0626655	0.188669	0.110047	-0.123282	0.0176007	0.137388	-0.0439498	0.00353299	-0.0803778	0.131453	0.0999981	0.00503433	-0.0368279	0.00133347	-0.00231402	-0.0425468	0.15495	0.0184561	-0.0351952	-0.0629805	-0.152537	0.116392	0.00327794	-0.0961405	0.00515255	0.00417623	0.0767006	0.185991	-0.0390482	0.0388003	0.017435	-0.00141942	0.000226743	0.0151669	0.0783402	-0.219403	-0.018831	0.0892072	5.99075e-05	-0.000163235	0.000884097	-0.000635031	-9.72247e-05	-5.33016e-05	-0.261423	0.0545749	-0.0337686	0.0294096	0.0312712	0.0390524	-0.0282198	-0.0606645	-0.265809	-0.0166056	-0.0118913	-0.0462317	-0.000444299	0.0111175	0.0275654	5.95533e-09	0.0963161	-0.130125	5.00517e-07	4.82546e-07	-6.46722e-05	-2.10272e-05	-8.82802e-07	-0.00139165	0.0438375	0.00159034	0.00135543	-7.57067e-05	0.00115231	0.00100685	0.000816233	0.00136444	-0.0117117	0.0177213	-2.29771e-12	0.297597	-0.340788	0.000237599	-3.36058e-14	-5.44961e-16	-6.09004e-17	1.25594e-15	-3.07322e-15	-2.21761e-16	7.37026e-18	1.60462e-16	-1.16685e-17	4.76033e-16	5.615e-17	-2.98127e-16	1.52404e-16	-2.21186e-16	2.82543e-16	9.32848e-16	1.28963e-16	-3.56731e-11
2004-05-25	-0.0341764	-0.0976097	-0.0927401	0.0410278	-0.118692	0.0277318	0.10121	-0.0820819	-0.0467328	0.111726	-0.0225365	-0.113785	0.0746751	0.0742362	-0.112284	0.00866456	0.0929343	-0.10376	0.0235986	0.100041	0.0486644	-0.104969	0.149098	0.106711	-0.0499857	-0.0417654	-0.0897066	0.067976	-0.0604106	-0.0970423	-0.0282531	-0.112331	-0.0876605	-0.0648349	-0.129606	0.0234884	0.145412	0.0304729	-0.228234	0.0393173	0.0239304	-0.0268214	0.031852	0.00138465	-0.120617	-0.0220551	0.0462877	0.0123558	-0.059824	0.0936031	-0.00288001	0.0824042	-0.0299754	-0.121071	-0.0467455	-0.0155318	-0.00592684	-0.0771592	-0.0154438	-0.0539545	0.106814	-0.0208187	-0.0384101	-0.124776	-0.207882	0.0393847	-0.00359313	-0.207545	-0.0250832	-0.000406719	-0.0138444	-0.0543246	-0.0109749	-0.0175329	-0.0124968	-0.0227671	-0.000226371	-0.0749154	-0.217283	0.286025	0.0942256	-0.0913676	-0.000357879	-0.00348421	-0.000447841	-0.00201022	-0.000130674	-3.61689e-05	-0.0232927	0.0192286	0.0462089	0.0688439	0.0189771	-0.0266793	0.00400801	0.00981596	0.0669368	0.00115438	-0.000915886	0.0276449	0.000309627	0.0112604	-0.0274903	-1.03985e-08	-0.27817	0.267622	-4.76661e-06	-0.000138582	9.31922e-05	-0.000119296	-1.18903e-06	0.00146262	-0.00215074	-0.000236398	-0.00192017	1.41195e-05	-0.000250912	-0.000293529	-0.000924558	-0.00150832	0.0115862	-0.010514	1.85617e-12	-0.265428	0.298197	-0.00175505	4.19614e-15	4.64142e-16	1.32987e-16	4.28477e-16	7.02201e-14	1.76346e-16	2.80402e-17	5.78097e-16	2.06282e-16	-2.07388e-16	-1.49719e-18	9.89785e-17	-2.80279e-16	2.16718e-16	7.53737e-16	8.49147e-16	-2.34949e-17	3.1108e-13
2004-05-26	-0.031398	-0.100761	-0.0870732	0.0514426	-0.117013	0.0108743	0.111041	-0.0652693	-0.0698879	0.106541	0.0087298	-0.124745	0.0509555	0.105111	-0.108206	-0.0331964	0.0935493	-0.0586739	-0.0309032	0.0653283	0.0922274	-0.0804104	0.0739737	0.122085	-0.027397	0.0375793	-0.104984	-0.0108188	-0.104837	-0.0770723	-0.0902297	-0.149285	-0.0392914	-0.10921	-0.0341129	-0.0186389	0.0947878	0.0592022	-0.218748	0.0173996	0.0342291	-0.00615947	-0.107271	0.0206831	-0.0643642	-0.209262	-0.0688402	0.134086	-0.0668995	-0.0643085	0.0417812	0.0561662	0.0592283	-0.208826	-0.128795	-0.0135796	0.0336959	-0.0377053	-0.00441508	0.0236553	-0.119641	-0.02472	0.025325	0.0340775	0.109406	-0.110917	-0.0036556	0.0822832	-0.00315941	-0.00411394	-0.0742912	-0.175206	0.041518	-0.0344414	-0.0137312	0.00887318	-0.000149234	0.0130782	0.0119901	0.069732	-0.0392821	-0.0298739	0.000192709	0.00280959	-0.000525001	0.00228371	0.000212765	8.72358e-05	0.284984	-0.0745431	-0.0158702	-0.104253	-0.0520946	-0.00891731	0.0236187	0.0493674	0.187748	0.0152334	0.0130086	0.0116469	4.84062e-05	-0.0261864	0.0101086	9.68724e-09	0.33516	-0.296378	7.35102e-06	0.000229472	-9.06158e-05	0.000220983	2.91099e-06	-0.00115636	-0.0400651	-0.00117276	0.00204157	5.07038e-05	-0.00070717	-0.000483688	0.000836947	0.0013408	-0.00944058	0.00150015	-1.17783e-12	0.203748	-0.225889	0.0129814	-8.81268e-16	-3.1989e-16	1.78079e-16	4.64039e-16	-1.66969e-12	-1.93866e-16	6.15695e-17	4.76182e-16	1.31064e-16	2.65311e-16	2.88868e-16	-1.36352e-16	8.542e-17	-1.47038e-17	5.34945e-16	2.50407e-15	2.15212e-16	-3.00737e-15
2004-05-27	-0.0286028	-0.103697	-0.0809828	0.0614188	-0.113777	-0.00619162	0.117969	-0.0462261	-0.0900604	0.0956951	0.0394474	-0.12608	0.0227384	0.125395	-0.0915689	-0.0706401	0.0804012	-0.00363244	-0.0797264	0.0174665	0.115424	-0.0356037	-0.0208599	0.0990537	0.00417651	0.103847	-0.0805108	-0.0852943	-0.102524	-0.0213319	-0.108356	-0.109551	0.0306006	-0.0917884	0.0823435	-0.0490698	-0.0190419	0.0461185	-0.0475529	-0.0183605	0.0166978	0.0196311	-0.148705	0.0209677	0.0528403	-0.172727	-0.1076	0.10445	0.00472087	-0.14382	0.0345226	-0.0417301	0.0717949	-0.0122518	-0.0324747	0.00806604	0.0237866	0.0593972	0.0135212	0.0622356	-0.146379	0.0133952	0.0449172	0.132664	0.230573	-0.0548686	0.00321103	0.213025	0.0253354	0.00105093	0.0269218	0.0893444	0.00166384	0.0261292	0.0165764	0.0198596	0.00027756	0.0699798	0.212293	-0.322552	-0.0699842	0.110785	0.000221782	0.00134945	0.000869283	0.000136746	-5.74672e-05	-4.56642e-05	-0.264082	0.0581398	-0.0291523	0.0445126	0.0381757	0.0367583	-0.0311794	-0.0667405	-0.286172	-0.0193331	-0.0149052	-0.0422251	-0.000371555	0.0237827	0.0136308	-4.17886e-09	-0.24184	0.204842	-7.34444e-06	-0.000242258	5.78495e-05	-0.000251154	-3.7766e-06	0.000552552	0.0726869	0.00231074	-0.00169267	-0.000104004	0.0015067	0.00115627	-0.000572447	-0.000897231	0.00565474	0.00777017	3.49745e-13	-0.119546	0.131218	-0.0960246	2.07649e-16	6.27198e-16	-3.02476e-16	-5.43836e-16	3.98218e-11	1.32097e-16	-4.90348e-17	4.73037e-16	-1.58637e-16	-2.46785e-16	-5.93644e-17	1.08811e-16	1.47487e-16	9.27816e-17	1.04327e-16	9.99905e-16	-1.51711e-17	6.66737e-16
2004-06-26	-0.0258244	-0.10638	-0.0745722	0.0707639	-0.10908	-0.0229461	0.121772	-0.0258379	-0.106204	0.0799469	0.0673643	-0.117784	-0.00714188	0.132956	-0.0646134	-0.0983651	0.0557083	0.0513922	-0.113511	-0.0333263	0.113157	0.0175568	-0.10912	0.0454786	0.0340367	0.133634	-0.0261791	-0.125257	-0.0550502	0.0435622	-0.0742147	-0.0146326	0.0831259	-0.0232167	0.147447	-0.0487119	-0.119024	0.000981836	0.156448	-0.0392731	-0.0140558	0.0289685	-0.0557871	0.00219298	0.119242	0.0459709	-0.0279098	-0.0414183	0.0700364	-0.0490876	-0.0150653	-0.0858781	-0.00762213	0.198579	0.107213	0.017901	-0.0205779	0.0656143	0.0103396	-0.00113903	0.0687589	0.028568	-0.0131159	-0.00181984	-0.0582627	0.101459	0.00398236	-0.0648969	0.00141219	0.0039164	0.0690672	0.156574	-0.0413957	0.0278994	0.00889467	-0.0149798	5.65715e-05	-0.0382428	-0.0967778	0.0944286	0.0807358	-0.0403963	-0.000342841	-0.00377594	-0.000160958	-0.00236709	-0.00016076	-4.4414e-05	-0.0214776	0.0146995	0.0463332	0.0557245	0.0105304	-0.0318407	0.0117565	0.0265167	0.141497	0.00752847	0.0048915	0.0402634	0.000417862	-0.00530548	-0.0283146	-3.40778e-09	0.036856	-0.0274939	4.61161e-06	0.000167869	-5.08566e-06	0.000194913	3.4481e-06	0.000197525	-0.0860765	-0.00285499	0.00092373	0.000130966	-0.0019289	-0.00154762	0.000178321	0.000255676	-0.000812023	-0.0154447	5.21158e-13	0.0205183	-0.0217959	0.701132	-1.87572e-15	-3.51737e-15	6.01439e-16	2.51101e-15	-9.38487e-10	-3.49774e-16	-4.574e-16	-1.35135e-15	1.06778e-16	1.89369e-16	-3.27885e-16	-1.95065e-16	-3.62112e-16	-8.31067e-17	6.04551e-16	1.93335e-15	1.86983e-16	-1.26342e-16
2005-04-06	-0.0251512	-0.106973	-0.0729399	0.0728736	-0.107601	-0.0268814	0.121931	-0.020711	-0.109016	0.0751369	0.0730867	-0.113617	-0.0141968	0.131586	-0.0563256	-0.10193	0.0478001	0.062582	-0.116685	-0.0439753	0.106653	0.0293218	-0.123472	0.0291491	0.0385761	0.129731	-0.0107148	-0.122973	-0.0377515	0.0543907	-0.0573838	0.0100477	0.0849366	-0.00354966	0.141545	-0.0413384	-0.124213	-0.0100676	0.178069	-0.0368674	-0.0187472	0.0254699	-0.0212698	-0.00281489	0.108334	0.0869895	-0.00131251	-0.0654462	0.0661461	-0.0119777	-0.0225598	-0.0704041	-0.0244213	0.184961	0.1055	0.0140838	-0.0240647	0.043198	0.00571595	-0.015973	0.0932738	0.0206511	-0.0216597	-0.0334817	-0.103013	0.0941574	0.00236885	-0.102002	-0.00505677	0.00259388	0.0434013	0.0906727	-0.0298288	0.0133642	0.00217147	-0.0150685	-2.83153e-05	-0.0426649	-0.115563	0.138164	0.0667087	-0.0513318	-0.000257809	-0.00252758	-0.000301842	-0.00137933	-7.51306e-05	-1.30042e-05	0.0524266	-0.00642117	0.0305732	0.017415	-0.00391079	-0.0246217	0.0132803	0.0290725	0.137771	0.00827455	0.00591479	0.0289414	0.000281544	-0.00809756	-0.0156744	-3.74572e-10	0.0728553	-0.0599615	3.48463e-06	0.000120311	-1.5816e-05	0.000131649	2.14403e-06	-6.43231e-05	-0.0471935	-0.00153557	0.000724523	6.98354e-05	-0.0010211	-0.000803667	0.000198301	0.000302427	-0.00163071	-0.00694458	8.12596e-14	0.0352679	-0.0384236	-0.699925	1.72081e-15	3.7764e-15	-4.96926e-16	-3.32373e-15	4.61833e-09	3.35318e-16	5.82585e-16	-1.69049e-15	3.47646e-17	-3.28391e-16	9.09144e-17	-3.75076e-17	1.69342e-16	-5.57455e-17	6.17995e-17	-2.60209e-18	1.48392e-16	-5.37307e-19
2005-04-11	-0.0223146	-0.109229	-0.0657402	0.0810994	-0.0999677	-0.0428693	0.119411	0.00149587	-0.116157	0.050976	0.092491	-0.087379	-0.0425288	0.112584	-0.015035	-0.103322	0.00760695	0.098891	-0.108561	-0.0797827	0.0558346	0.0712766	-0.150767	-0.0484951	0.0449648	0.0682314	0.0581902	-0.0643107	0.0516151	0.0745641	0.0410754	0.108383	0.0460178	0.0809312	0.0298339	0.0155155	-0.0631715	-0.0492946	0.137139	0.00254212	-0.0231828	-0.0104022	0.142841	-0.0212283	-0.0399652	0.166019	0.111678	-0.0923488	-0.0279537	0.158239	-0.025962	0.0842814	-0.0632784	-0.123902	-0.0477477	-0.022342	-0.00332255	-0.11683	-0.0226132	-0.0518324	0.0404214	-0.0476382	-0.0197454	-0.10706	-0.106067	-0.111579	-0.00888608	-0.0604525	-0.0216701	-0.00854431	-0.158642	-0.385092	0.0850035	-0.0776437	-0.0310086	0.0196235	-0.000317962	0.0401915	0.0847936	-0.0270285	-0.166644	0.0387982	0.000796246	0.00968091	-4.69059e-05	0.00665182	0.000500584	0.000156907	0.20467	-0.0754891	-0.129492	-0.196984	-0.0523609	0.0827004	-0.0221555	-0.0518496	-0.314142	-0.0150122	-0.00881149	-0.112621	-0.0012131	0.00721716	0.0901549	1.36575e-08	-0.0348518	0.0193307	-1.39477e-05	-0.000519283	-2.83631e-06	-0.000617488	-1.12675e-05	-0.000921707	0.29328	0.00978282	-0.0028412	-0.000449904	0.00664004	0.00535596	-0.000468978	-0.000648618	0.00117377	0.0552832	-2.07839e-12	-0.0400118	0.0416936	0.0946541	-3.64137e-17	-4.60944e-16	3.75794e-17	8.08381e-16	-9.16192e-08	1.03956e-17	-3.20568e-16	-5.97179e-16	-5.38405e-17	5.48505e-16	8.43984e-17	-1.17502e-16	-9.74048e-17	4.40185e-16	1.10589e-16	1.46931e-15	-4.22552e-16	3.02436e-16
2005-04-12	-0.0194652	-0.111253	-0.0582185	0.0886363	-0.0910014	-0.0580407	0.11377	0.0236584	-0.118344	0.0240997	0.106088	-0.0543919	-0.0671158	0.0822321	0.0280132	-0.0909655	-0.0337176	0.118433	-0.0804866	-0.0995428	-0.00732933	0.0952961	-0.137901	-0.110907	0.0366093	-0.0170305	0.105084	0.0200441	0.117998	0.0601374	0.119602	0.151073	-0.0181203	0.119642	-0.100245	0.0626503	0.0400117	-0.0537181	-0.00518405	0.0399412	-0.00877097	-0.0376238	0.176921	-0.0201324	-0.150464	0.0675658	0.100812	-0.0150095	-0.0891994	0.135595	0.00289664	0.131486	-0.0202696	-0.264159	-0.134916	-0.026378	0.02231	-0.0982828	-0.0155717	-0.0021831	-0.0799227	-0.0349779	0.0165869	0.00867618	0.0810142	-0.109796	-0.00330108	0.0979887	0.0067816	-0.00125929	-0.0155375	-0.0138462	0.0108004	0.00598732	0.00703126	0.00864892	0.000137291	0.0275222	0.0803378	-0.124056	0.0360582	0.0261406	-0.0003042	-0.00482441	0.000339573	-0.00407512	-0.000367344	-0.000134134	-0.258767	0.0847504	0.10855	0.196705	0.0613409	-0.0688205	0.012197	0.0306896	0.228918	0.00963306	0.00479733	0.112	0.00126999	-0.00155593	-0.107901	-2.01729e-08	-0.0188145	0.0291701	1.94894e-05	0.000741317	2.05476e-05	0.000903264	1.70723e-05	0.0016703	-0.469034	-0.0157646	0.00430228	0.000727572	-0.0107679	-0.00874776	0.000640334	0.000860982	-0.00051205	-0.0941496	3.81188e-12	0.04031	-0.0408115	-0.0127961	1.3853e-16	-1.15097e-16	-3.47806e-16	5.0307e-16	2.18429e-06	-9.98746e-17	3.8635e-16	3.17888e-16	2.09501e-16	-3.8645e-16	-9.985e-17	2.40789e-16	-1.27525e-16	-4.758e-16	2.84495e-16	1.13364e-15	2.75472e-16	-7.54269e-17
2005-04-13	-0.0166055	-0.113038	-0.0504137	0.0954178	-0.0808237	-0.0721003	0.105157	0.0450124	-0.11548	-0.00405698	0.113016	-0.0172082	-0.0857788	0.043594	0.0678099	-0.0665049	-0.0700816	0.11788	-0.0376222	-0.0992673	-0.0688747	0.0953189	-0.0882917	-0.138431	0.0162479	-0.0963659	0.112189	0.0963967	0.131774	0.0178001	0.140004	0.116156	-0.0723325	0.0906534	-0.168719	0.0704701	0.116515	-0.0202018	-0.143674	0.0455645	0.0127721	-0.0335182	0.0498835	-0.000528904	-0.118476	-0.103129	-0.0218902	0.0792736	-0.0455172	-0.0523559	0.0281558	0.0109374	0.0489666	-0.044747	-0.0352372	0.00783998	0.0151474	0.0705317	0.0158325	0.0510681	-0.0668515	0.0371342	0.0240073	0.109068	0.12287	0.0962512	0.00854104	0.066979	0.0211288	0.0087415	0.161377	0.38786	-0.0874257	0.0761493	0.0289196	-0.0224576	0.00027087	-0.0505782	-0.118225	0.0920113	0.144393	-0.0557895	-0.000581412	-0.00601524	-0.000225684	-0.00330875	-0.000175754	-3.10805e-05	0.0562684	-0.0124735	0.0128275	-0.0168971	-0.014936	-0.00491378	0.00812392	0.0164621	0.0468314	0.00351667	0.00297694	-0.0275863	-0.000411661	-0.00513499	0.0577837	1.66986e-08	0.064043	-0.0658315	-1.81617e-05	-0.000711035	-3.14132e-05	-0.000896722	-1.78548e-05	-0.0019891	0.532474	0.0181012	-0.00477226	-0.000839895	0.0124817	0.0102472	-0.000676354	-0.000896087	-0.000238637	0.116917	-5.06308e-12	-0.0361525	0.035889	0.00172996	-4.51101e-17	-3.44143e-17	2.97134e-16	-1.91687e-15	-5.20946e-05	-2.15829e-16	-3.57186e-16	4.00721e-16	-2.91461e-16	-7.9411e-17	1.08089e-16	-9.4788e-17	2.59785e-16	1.47903e-18	-1.05384e-16	8.26162e-16	-1.89027e-16	1.23263e-16
2005-04-18	-0.0137379	-0.114581	-0.0423661	0.101384	-0.0695734	-0.0847747	0.0937991	0.0648221	-0.10769	-0.0319896	0.112841	0.0212914	-0.0968674	0.000576424	0.0997262	-0.0332051	-0.096127	0.0973335	0.0121403	-0.0790179	-0.115196	0.0713468	-0.0151805	-0.122411	-0.00943409	-0.142153	0.0768271	0.134253	0.0868158	-0.0327831	0.0923795	0.0215984	-0.0869184	0.0103921	-0.133519	0.0340789	0.115325	0.027568	-0.175944	0.0149476	0.0239274	-0.00151356	-0.122529	0.0195547	0.0256623	-0.16354	-0.120279	0.0840655	0.0516786	-0.176441	0.0184298	-0.123524	0.0548418	0.235506	0.113197	0.0306813	-0.0142725	0.13149	0.022464	0.0200701	0.0577771	0.0461267	-0.0104078	0.0166	-0.055477	0.123225	0.00419514	-0.0934788	-0.00845926	-0.000106878	-0.0128162	-0.0635408	0.00877685	-0.0249627	-0.0156099	-0.00129653	-0.00023005	-0.00844719	-0.0311658	0.0758637	-0.125082	0.010102	0.000714414	0.00939019	-0.000158426	0.00678641	0.000522544	0.00016323	0.201982	-0.0717861	-0.122296	-0.178283	-0.0449456	0.0743503	-0.0215338	-0.0496516	-0.283503	-0.0138244	-0.00841444	-0.0774514	-0.000743223	0.00842354	0.0286849	-4.94847e-09	-0.0805062	0.0757307	1.04239e-05	0.000438393	3.17938e-05	0.000599523	1.33754e-05	0.00179492	-0.468103	-0.0162418	0.00414017	0.000760861	-0.0113897	-0.00952397	0.000569048	0.000746205	0.000947502	-0.11962	5.66994e-12	0.0279793	-0.0273942	-0.00023389	-2.17571e-16	-7.75627e-17	-1.05356e-16	-5.68122e-16	0.00124205	3.39648e-17	-1.82308e-16	-2.38329e-15	-6.3144e-17	-2.27073e-16	-2.05718e-16	1.20187e-16	-2.4091e-16	3.63233e-16	-4.38235e-16	8.32017e-16	-1.78829e-16	3.6873e-17
2005-04-19	-0.0108621	-0.115879	-0.03411	0.106488	-0.0573936	-0.0958289	0.0799874	0.0824226	-0.0953016	-0.0582313	0.105574	0.05816	-0.0994096	-0.0425124	0.120077	0.00452335	-0.108038	0.0602664	0.0596871	-0.042858	-0.136093	0.0294015	0.0619976	-0.0678794	-0.0320301	-0.138487	0.0123652	0.118521	0.00313928	-0.0681665	-0.000154865	-0.0840828	-0.053897	-0.0757741	-0.016255	-0.0237089	0.0372353	0.0558817	-0.0781568	-0.0275705	0.0156319	0.0317611	-0.18341	0.0216679	0.145543	-0.0491133	-0.0852651	-0.00604039	0.0881129	-0.0854606	-0.0142011	-0.100432	-0.0102426	0.195188	0.104908	0.00903489	-0.0227212	-0.0085713	-0.00604834	-0.0440515	0.0859962	-0.0232793	-0.026692	-0.105254	-0.13443	-0.0790411	-0.00810387	-0.073254	-0.0204625	-0.00872746	-0.159174	-0.375297	0.0854866	-0.0699496	-0.0242954	0.0228889	-0.000192114	0.0537789	0.131221	-0.131755	-0.0672851	0.0492433	7.72678e-05	-0.00111488	0.000352881	-0.00225548	-0.000286102	-0.000121982	-0.259901	0.0869623	0.118569	0.210699	0.0642364	-0.0790989	0.01664	0.04077	0.284118	0.0129753	0.00725329	0.124529	0.00136241	-0.00613344	-0.0971213	-9.25872e-09	0.0608208	-0.0548498	9.96733e-07	-1.61893e-05	-2.15626e-05	-0.000107848	-4.9517e-06	-0.00113772	0.291336	0.0106165	-0.00255161	-0.000508429	0.00773694	0.00673444	-0.000341093	-0.000442194	-0.00149138	0.101796	-5.55554e-12	-0.0166938	0.016168	3.11718e-05	3.02618e-16	1.89075e-16	7.81325e-17	1.43678e-15	-0.0296221	-1.23292e-16	1.18704e-16	1.22157e-15	1.74416e-16	5.67618e-16	1.48812e-16	-2.05899e-16	2.70702e-17	-2.94555e-16	4.09124e-16	5.20417e-18	3.35413e-16	6.07552e-17
2005-04-20	-0.00798045	-0.11693	-0.025688	0.110684	-0.0444497	-0.105047	0.0640858	0.0972064	-0.078846	-0.0813794	0.0916704	0.0905414	-0.0931775	-0.0813175	0.12649	0.0416499	-0.104054	0.012974	0.0962662	0.00192825	-0.126936	-0.0199475	0.122657	0.00800609	-0.0441219	-0.0866282	-0.0567785	0.0554721	-0.0819368	-0.071913	-0.092614	-0.146571	0.00864778	-0.119063	0.110998	-0.0666187	-0.0656833	0.0447276	0.0774075	-0.0481544	-0.00537316	0.03859	-0.0772649	0.00386206	0.127597	0.117825	0.0443378	-0.0893274	0.0208975	0.109706	-0.0291849	0.0507941	-0.0620738	-0.11089	-0.0486692	-0.0257141	0.00222963	-0.135528	-0.0250978	-0.0354914	-0.0293385	-0.0531176	0.00354943	-0.040965	0.0275967	-0.134259	-0.00504219	0.0885997	0.0100927	0.00147354	0.0408353	0.138554	-0.0279486	0.0424216	0.0228282	-0.00620362	0.000295946	-0.0118486	-0.0234408	-0.00684794	0.166605	-0.0421098	-0.000768982	-0.00854309	-0.000124847	-0.00493611	-0.000269554	-4.88032e-05	0.0600992	-0.0184723	-0.00513682	-0.0508143	-0.0255279	0.0150539	0.00239095	0.00264054	-0.0482641	-0.00165956	-0.000407077	-0.0784395	-0.000999778	-0.000215651	0.104474	1.8881e-08	-0.0138591	0.011707	-1.2066e-05	-0.000411525	4.14748e-06	-0.000418729	-4.92863e-06	0.000187759	-0.0448065	-0.00253638	0.000375253	0.000140455	-0.00234951	-0.0024881	4.10485e-05	4.71435e-05	0.00177615	-0.0665662	4.73788e-12	0.00356303	-0.00334124	-9.05302e-07	-2.25655e-16	-3.64572e-16	-8.24202e-17	-3.40006e-16	0.70648	2.27062e-15	9.92206e-16	2.85189e-15	8.34712e-16	-3.92061e-16	-6.00359e-16	-4.29789e-16	-4.31428e-16	2.69802e-16	1.60484e-15	4.74577e-15	2.1843e-16	8.03024e-16
2006-03-22	-0.00774818	-0.116994	-0.0250001	0.110946	-0.0433603	-0.105627	0.0626712	0.0981289	-0.0772508	-0.0828945	0.0900876	0.0925853	-0.092014	-0.0837812	0.125825	0.0441919	-0.102501	0.00899059	0.0977866	0.0055016	-0.123943	-0.023515	0.124909	0.013911	-0.0439305	-0.0800282	-0.0606133	0.0486152	-0.085844	-0.0695283	-0.096433	-0.14554	0.0133004	-0.117125	0.11575	-0.0667076	-0.0704416	0.0412874	0.0853224	-0.0467277	-0.00671213	0.0365536	-0.0630588	0.00214322	0.116428	0.121122	0.05081	-0.0879148	0.0135092	0.11465	-0.0274719	0.0577497	-0.0597809	-0.123373	-0.0556049	-0.0255095	0.00397399	-0.129068	-0.0234706	-0.0300895	-0.0346794	-0.0482527	0.00548544	-0.0299599	0.0366557	-0.1186	-0.00402655	0.0878396	0.0108625	0.0020388	0.0497811	0.155379	-0.032075	0.043785	0.0224004	-0.00738292	0.000279419	-0.0148634	-0.0313303	0.00459612	0.150336	-0.040481	-0.000669601	-0.00724333	-0.000135134	-0.00403139	-0.000205649	-3.1373e-05	0.0713025	-0.0224416	-0.013822	-0.0592356	-0.0263892	0.018839	0.000637884	-0.00109838	-0.0627106	-0.0024109	-0.000918242	-0.0742459	-0.000926019	0.000318577	0.0923538	1.58198e-08	-0.0159081	0.0136773	-9.57517e-06	-0.000322131	4.99272e-06	-0.000319852	-3.45676e-06	0.000237881	-0.0582994	-0.00282563	0.000496969	0.000150031	-0.00244732	-0.00247268	5.92881e-05	7.21314e-05	0.00149216	-0.0596027	4.08943e-12	0.00407801	-0.00386238	-2.79245e-06	2.18389e-16	3.82153e-16	7.17895e-17	-2.6975e-16	-0.706489	-2.0021e-15	-1.09588e-15	-5.14866e-15	-9.20821e-16	4.30062e-16	6.15354e-16	6.81591e-16	6.37943e-16	-2.19198e-16	-1.02609e-15	-1.14058e-15	-3.07513e-16	-1.2044e-16
2006-03-27	-0.00485909	-0.117544	-0.0163341	0.113252	-0.0292518	-0.110808	0.0434635	0.106235	-0.0541404	-0.0973112	0.0647676	0.110832	-0.0694433	-0.105944	0.102959	0.0698882	-0.0681388	-0.0420129	0.0987075	0.0487792	-0.0594037	-0.0619079	0.119608	0.0828808	-0.0271509	0.0297913	-0.0853013	-0.0559577	-0.0961161	-0.00764878	-0.0970171	-0.0579971	0.0638071	-0.0267932	0.103661	-0.0259635	-0.0825873	-0.030595	0.120578	0.00815651	-0.0178878	-0.0191685	0.170804	-0.0211761	-0.132529	0.0326061	0.0748528	0.0288465	-0.0941471	0.0363231	0.0279326	0.0704887	0.0460268	-0.110491	-0.0647687	0.0140151	0.0198008	0.148438	0.03345	0.0866387	-0.0431462	0.0941643	0.0199742	0.159703	0.0834889	0.296474	0.0162186	-0.0913791	-0.00216161	0.00466432	0.0526053	0.0226529	-0.0120079	-0.0377485	-0.0343535	-0.0048511	-0.000580346	-0.0169853	-0.053651	0.135147	-0.445061	0.0869921	0.00237635	0.0288851	0.000115723	0.0185727	0.00118109	0.000277275	-0.00398198	-0.00358955	-0.0792142	0.0189869	0.0446171	0.0069011	-0.023146	-0.0440773	-0.0435625	-0.00404684	-0.00431508	0.219207	0.00302596	0.00589108	-0.369429	-7.76311e-08	0.0151218	-0.0109926	5.6279e-05	0.00196675	-2.81047e-06	0.00208384	2.76316e-05	-2.95985e-05	-0.00672418	0.00422753	0.000135985	-0.000296878	0.00557566	0.00707187	6.12889e-05	0.000108914	-0.00774288	0.25504	-1.97999e-11	-0.00538185	0.00472705	3.77636e-07	-3.38975e-16	-3.47287e-16	-1.10767e-17	-6.41848e-17	0.0296319	5.16696e-17	2.33936e-16	1.19219e-15	1.61351e-16	-2.52755e-16	-2.97271e-16	-2.33234e-16	-2.48267e-15	3.85894e-17	1.80411e-16	4.35416e-16	3.66362e-16	-3.50583e-18
2006-03-28	-0.00196654	-0.117842	-0.00758605	0.114594	-0.0147496	-0.113868	0.0231144	0.110713	-0.0287124	-0.106563	0.035369	0.120534	-0.0407364	-0.117438	0.0681355	0.0862927	-0.0237411	-0.0859037	0.0814908	0.0822519	0.0182735	-0.0847235	0.0824378	0.125799	-0.0014621	0.129277	-0.0776992	-0.138222	-0.0635403	0.0577995	-0.0504522	0.0593655	0.0793773	0.0787269	0.0278638	0.0310859	-0.0396667	-0.0808909	0.0667073	0.0565684	-0.0145232	-0.0589469	0.249192	-0.0250356	-0.256059	-0.0907988	0.0158644	0.113079	-0.0910881	-0.0863099	0.0486432	-0.00669958	0.0923114	0.0528353	0.0157638	0.0332268	0.00652579	0.199079	0.038054	0.0604549	0.0204085	0.0765741	-0.000348756	0.0669869	-0.019326	0.160114	0.00572794	-0.0939804	-0.0106939	-0.0027684	-0.0590403	-0.159948	0.0347741	-0.0343881	-0.012211	0.00897328	-8.06174e-05	0.0212729	0.0536499	-0.0753487	0.124134	-0.0160244	-0.00100772	-0.014693	4.23144e-05	-0.011198	-0.000838326	-0.000228636	-0.06731	0.0261729	0.0989378	0.0386146	-0.0225384	-0.0266429	0.0259824	0.0519099	0.113585	0.00723967	0.00616524	-0.200078	-0.00294406	-0.00820044	0.414014	1.00971e-07	-0.00754435	0.00383891	-8.31263e-05	-0.00294127	-3.10501e-07	-0.00317271	-4.36684e-05	-0.000186382	0.0701533	-0.00464976	-0.000737724	0.000376122	-0.00745149	-0.0101384	-0.000168912	-0.000267525	0.0126455	-0.406771	3.29954e-11	0.00608791	-0.00512112	-5.10519e-08	1.18308e-16	2.99447e-15	-2.08371e-16	-1.2039e-15	-0.00124244	-8.89981e-17	-3.90442e-16	8.89046e-17	-3.34065e-16	-3.35764e-17	2.75835e-16	5.62126e-18	8.34534e-14	-1.57503e-16	-6.57027e-17	1.24943e-15	-2.3601e-17	2.73999e-17
2006-03-29	0.000927063	-0.117888	0.0011989	0.114958	-5.10757e-05	-0.114746	0.0021613	0.111407	-0.00205907	-0.110153	0.00374726	0.120935	-0.00843398	-0.117098	0.0254035	0.0912147	0.0241494	-0.115219	0.0492999	0.0991693	0.0919153	-0.0862047	0.0233024	0.129144	0.0247062	0.183776	-0.0406777	-0.165303	-0.00263669	0.0964223	0.020632	0.146232	0.0514666	0.139699	-0.0650567	0.068628	0.029704	-0.0740555	-0.0364767	0.0599765	0.00064951	-0.0496435	0.100647	-0.00588003	-0.137106	-0.117122	-0.0607232	0.06966	0.0191205	-0.103721	0.00890691	-0.0753404	0.0191517	0.144223	0.0744648	0.00425224	-0.016342	-0.0546568	-0.0168791	-0.065475	0.0498952	-0.0711687	-0.0200638	-0.144196	-0.087497	-0.274123	-0.0156198	0.0851196	0.00301529	-0.00423081	-0.0422125	0.00931711	0.00420927	0.0463315	0.0379815	0.00191076	0.000607998	0.00895708	0.0313251	-0.0956776	0.368457	-0.0765764	-0.00166468	-0.0177211	-0.000149691	-0.00938625	-0.000439785	-6.27987e-05	0.0718567	-0.0235754	-0.0271195	-0.0609733	-0.0198904	0.0232129	-0.00674463	-0.015779	-0.0890717	-0.00459257	-0.00318313	0.0312613	0.000740529	0.00508292	-0.198209	-7.43092e-08	-0.00341651	0.00487293	8.06742e-05	0.00291469	3.32803e-06	0.00323482	4.68591e-05	0.000354402	-0.116784	0.00399685	0.00116952	-0.00036989	0.0076567	0.0110117	0.000240835	0.000371058	-0.0153511	0.488946	-4.2012e-11	-0.00612104	0.00500819	6.90196e-09	-8.03442e-17	-3.02099e-14	-1.31886e-16	1.00614e-15	5.20953e-05	-2.28438e-16	3.5498e-16	-2.81687e-15	5.4829e-17	2.23085e-16	1.28821e-16	-1.2731e-16	-3.15182e-12	2.79146e-16	1.36002e-15	1.6263e-17	-5.06361e-16	-3.30275e-16
2006-04-03	0.00381929	-0.117681	0.00997534	0.114343	0.0146437	-0.113426	-0.0188418	0.108295	0.024674	-0.107892	-0.0281003	0.112009	0.0246028	-0.104963	-0.0202631	0.0840016	0.0684735	-0.124983	0.00806249	0.0961273	0.145243	-0.0659849	-0.0420218	0.0918739	0.0427666	0.174326	0.0117296	-0.126401	0.0594235	0.090296	0.0816706	0.157976	-0.0046191	0.121627	-0.117981	0.0631056	0.0792527	-0.0149346	-0.112672	0.0156829	0.0152897	0.000979866	-0.13948	0.0186735	0.111608	-0.0182489	-0.0699444	-0.0523594	0.10681	0.00528351	-0.0418822	-0.0478684	-0.0787591	0.0392739	0.030052	-0.0308783	-0.0151878	-0.224774	-0.0453954	-0.0833706	-0.00389198	-0.0979383	-0.00481119	-0.10038	0.00115237	-0.198404	-0.0073631	0.0996453	0.0104509	0.00342858	0.0664378	0.15804	-0.0357059	0.0228313	0.000937831	-0.00959589	-0.000127707	-0.024643	-0.0666557	0.125399	-0.351293	0.0657552	0.00218219	0.0281438	7.778e-05	0.0188895	0.00122671	0.000287438	-0.00512613	-0.00171065	-0.0697779	0.027656	0.0443405	0.000412699	-0.0182198	-0.03371	-0.00959902	-0.00176003	-0.00229416	0.160904	0.00199627	0.0013995	-0.142275	1.08235e-08	0.0128402	-0.011602	-4.97474e-05	-0.0018946	-5.23417e-06	-0.00224839	-3.62396e-05	-0.00043099	0.135372	-0.00241782	-0.00133113	0.000279401	-0.00614106	-0.0094967	-0.000261705	-0.000397963	0.0153801	-0.487216	4.56823e-11	0.00547403	-0.00439658	-9.33381e-10	4.25031e-16	2.919e-13	-4.27551e-17	-8.26162e-16	-2.18501e-06	1.11244e-16	-3.93595e-16	7.24464e-16	-3.70206e-17	-3.35937e-16	-9.47054e-17	6.07054e-17	1.18945e-10	-1.06247e-18	-7.50268e-17	1.79002e-15	-9.66245e-17	2.33976e-16
2006-04-04	0.00671037	-0.117223	0.0187059	0.112754	0.029148	-0.109933	-0.0393591	0.101481	0.0503622	-0.0998987	-0.0581913	0.0944386	0.0554781	-0.0822481	-0.0635917	0.0656088	0.102737	-0.113545	-0.034669	0.0737362	0.166513	-0.0291432	-0.0961696	0.0256911	0.0468074	0.104209	0.0597117	-0.0370228	0.0950101	0.0422602	0.103037	0.0885706	-0.0581917	0.0347265	-0.0984171	0.0179809	0.0759701	0.0547522	-0.105598	-0.041101	0.017503	0.0508028	-0.25266	0.0260681	0.254707	0.100166	-0.0015751	-0.115309	0.0688828	0.10788	-0.0406414	0.0406836	-0.0747911	-0.119181	-0.0559938	-0.0212391	0.00829237	-0.0512808	-0.00289729	0.0362837	-0.0511987	0.0417492	0.0188322	0.120972	0.087763	0.246449	0.0148527	-0.0784783	-0.0038473	0.00369625	0.0305507	-0.0408605	0.00378619	-0.0520372	-0.0382714	0.00123009	-0.000564417	0.000332791	-0.00361673	0.0300586	-0.151889	0.0338793	0.00012473	-0.00364906	8.73226e-05	-0.00610135	-0.000644442	-0.000206732	-0.066711	0.0253575	0.102101	0.0309293	-0.0287358	-0.0236863	0.0277015	0.0546438	0.100305	0.00669375	0.00597357	-0.23265	-0.00329409	-0.00695687	0.393293	5.80479e-08	-0.0165005	0.0136171	1.24654e-06	0.000228191	5.39386e-06	0.000532654	1.4934e-05	0.000396437	-0.121468	0.000277762	0.00118534	-0.000125219	0.0032444	0.00592111	0.00022711	0.000342701	-0.0127276	0.401877	-4.35408e-11	-0.00421842	0.00334684	1.26158e-10	-3.58771e-16	-2.82527e-12	-2.48426e-16	-6.93022e-16	9.16155e-08	-1.29957e-16	-1.89403e-16	-1.34311e-15	8.46214e-17	1.90081e-16	-9.1617e-20	-6.96635e-17	-4.48977e-09	-1.87049e-16	-1.89302e-16	7.08201e-16	3.90319e-16	-1.24474e-16
2006-04-05	0.00959788	-0.116514	0.0273455	0.110203	0.0432642	-0.104334	-0.0588479	0.0911997	0.0739011	-0.0865983	-0.0846248	0.0695816	0.0814567	-0.0512454	-0.0995392	0.0384857	0.121886	-0.0828413	-0.0710299	0.0365039	0.151011	0.015037	-0.124694	-0.0485736	0.0354978	-0.00217114	0.0850851	0.067136	0.0882389	-0.0253891	0.0743282	-0.0263331	-0.0798884	-0.0718244	-0.0183718	-0.0384274	0.02203	0.085769	-0.0204607	-0.0651863	0.00548552	0.0583251	-0.13575	0.00949857	0.156604	0.111484	0.0685415	-0.0480893	-0.0500736	0.0789573	0.0111028	0.0773305	0.0259512	-0.115364	-0.064493	0.0192015	0.019583	0.200617	0.0441338	0.0960726	-0.0130392	0.110476	0.00965004	0.128384	0.0170495	0.232808	0.00891556	-0.104872	-0.0101438	-0.00400739	-0.0718156	-0.149873	0.0348568	-0.00984327	0.0104328	0.00919281	0.000321308	0.0245174	0.0681608	-0.141144	0.445026	-0.0877765	-0.00227027	-0.0253712	-0.000147878	-0.0138842	-0.000656847	-9.35099e-05	0.0723969	-0.024608	-0.0399551	-0.0612862	-0.0128146	0.0263595	-0.0136485	-0.0292987	-0.107528	-0.00622791	-0.00497095	0.130338	0.00221803	0.00791033	-0.396953	-9.81738e-08	0.0127609	-0.0101054	4.76937e-05	0.00151588	-3.75652e-06	0.00135546	1.07648e-05	-0.000259874	0.0784771	0.00192652	-0.000766486	-5.74193e-05	0.000379665	-0.00106466	-0.000144515	-0.000216884	0.00786377	-0.247819	3.58856e-11	0.00249651	-0.00196576	-1.68815e-11	-1.17878e-16	2.73433e-11	1.35733e-16	-4.04191e-16	-3.83785e-09	-2.0182e-16	1.90711e-16	5.77663e-16	1.15067e-16	-7.4444e-17	-4.08536e-17	4.67789e-17	1.69475e-07	4.90105e-16	1.92988e-16	1.42854e-15	-1.01126e-16	4.85148e-16
2006-04-06	0.0124803	-0.115556	0.0358521	0.106712	0.0568046	-0.0967365	-0.0767992	0.0778012	0.0942861	-0.0686973	-0.105739	0.0393561	0.100246	-0.015079	-0.123933	0.00624167	0.123102	-0.0380824	-0.0943388	-0.00807579	0.102162	0.0554308	-0.119995	-0.107558	0.0125468	-0.107796	0.0782426	0.144492	0.0421285	-0.081255	0.00949685	-0.12771	-0.0578242	-0.137733	0.0729638	-0.0707213	-0.0465999	0.0562093	0.0798022	-0.0374117	-0.010992	0.0172832	0.104784	-0.0158029	-0.0898004	0.00360354	0.0626212	0.0734169	-0.110127	-0.0462236	0.04905	0.0153173	0.0931146	0.0455286	0.016325	0.0317957	0.00208715	0.145787	0.0221156	-0.00265124	0.0468867	-0.00857281	-0.0163527	-0.0912531	-0.084227	-0.213949	-0.0139209	0.0714934	0.00465707	-0.00306872	-0.0179092	0.0708167	-0.0116034	0.054494	0.0351717	-0.00424237	0.000454206	-0.0095855	-0.0247478	0.0438753	-0.122741	0.0231747	0.0014786	0.0229265	3.13856e-05	0.0174914	0.00122527	0.00029445	-0.00629324	0.000183139	-0.0591588	0.0357084	0.0427946	-0.00610741	-0.012	-0.0208602	0.0252567	0.000738274	7.21372e-05	0.0694862	0.000456437	-0.0036289	0.150953	8.96836e-08	-0.00329834	0.00249224	-7.98235e-05	-0.00274401	8.67636e-07	-0.00280491	-3.32969e-05	5.64404e-05	-0.0166942	-0.00368534	0.000171062	0.000227009	-0.00391861	-0.0040221	3.13773e-05	4.64145e-05	-0.00163365	0.051385	-2.36864e-11	-0.000498655	0.00039007	9.97043e-13	1.22649e-16	-2.64647e-10	7.8909e-16	-1.38778e-17	7.71561e-11	8.91878e-17	-1.84408e-16	-1.19783e-15	5.42293e-17	3.33297e-16	-4.22191e-17	1.12825e-16	-6.39715e-06	-2.61552e-16	4.62304e-16	1.73819e-15	7.29361e-16	3.87919e-16
2007-05-08	0.0124803	-0.115556	0.0358521	0.106712	0.0568046	-0.0967365	-0.0767992	0.0778012	0.0942861	-0.0686973	-0.105739	0.0393561	0.100246	-0.015079	-0.123933	0.00624167	0.123102	-0.0380824	-0.0943388	-0.00807579	0.102162	0.0554308	-0.119995	-0.107558	0.0125468	-0.107796	0.0782426	0.144492	0.0421285	-0.081255	0.00949685	-0.12771	-0.0578242	-0.137733	0.0729638	-0.0707213	-0.0465999	0.0562093	0.0798022	-0.0374117	-0.010992	0.0172832	0.104784	-0.0158029	-0.0898004	0.00360354	0.0626212	0.0734169	-0.110127	-0.0462236	0.04905	0.0153173	0.0931146	0.0455286	0.016325	0.0317957	0.00208715	0.145787	0.0221156	-0.00265124	0.0468867	-0.00857281	-0.0163527	-0.0912531	-0.084227	-0.213949	-0.0139209	0.0714934	0.00465707	-0.00306872	-0.0179092	0.0708167	-0.0116034	0.054494	0.0351717	-0.00424237	0.000454206	-0.0095855	-0.0247478	0.0438753	-0.122741	0.0231747	0.0014786	0.0229265	3.13856e-05	0.0174914	0.00122527	0.00029445	-0.00629324	0.000183139	-0.0591588	0.0357084	0.0427946	-0.00610741	-0.012	-0.0208602	0.0252567	0.000738274	7.21372e-05	0.0694862	0.000456437	-0.0036289	0.150953	8.96836e-08	-0.00329834	0.00249224	-7.98235e-05	-0.00274401	8.67636e-07	-0.00280491	-3.32969e-05	5.64404e-05	-0.0166942	-0.00368534	0.000171062	0.000227009	-0.00391861	-0.0040221	3.13773e-05	4.64145e-05	-0.00163365	0.051385	-2.36866e-11	-0.000498655	0.00039007	9.97154e-13	1.36527e-16	-2.64646e-10	9.27868e-16	-1.38778e-17	7.71561e-11	2.6266e-16	2.93942e-16	-1.03129e-15	3.80357e-16	-4.71614e-16	4.36565e-16	3.314e-16	-6.39715e-06	2.36313e-16	1.07293e-15	8.50015e-16	-2.42084e-16	-1.39437e-16
2007-05-09	0.0153494	-0.114102	0.0440099	0.101403	0.0688325	-0.0854323	-0.0907373	0.0590852	0.106623	-0.0434972	-0.113561	0.00305765	0.101339	0.0241261	-0.119557	-0.0276635	0.0880964	0.0195991	-0.0829775	-0.0494046	0.008191	0.0679084	-0.0513527	-0.0988716	-0.0186336	-0.138397	0.01215	0.106475	-0.0415457	-0.0616978	-0.0645652	-0.0978771	0.0275892	-0.0477679	0.0746207	-0.0142557	-0.0530834	-0.0527488	0.0620778	0.0498898	-0.00959541	-0.0525402	0.15447	-0.0120495	-0.166126	-0.111982	-0.0822376	0.0291665	0.0889109	-0.0587001	-0.0349078	-0.0857803	-0.0806891	0.0824406	0.0519256	-0.0478317	-0.0215448	-0.354837	-0.0691042	-0.0926263	-0.0497236	-0.098479	0.0146518	0.0118746	0.116468	0.135357	0.0160161	-0.0285908	8.61474e-05	0.0111059	0.113939	-0.02007	-0.00644558	-0.126347	-0.101676	0.00207218	-0.00154131	0.00188856	0.00193189	0.00742816	-0.0480552	0.0113002	-0.00277538	-0.0553217	3.47175e-05	-0.0497971	-0.00396062	-0.00104782	-0.0471183	0.0238616	0.285435	-0.0877837	-0.166674	-0.000338495	0.0652586	0.119126	-0.00197071	0.00298933	0.00465121	-0.443283	-0.0042988	0.00905999	-0.318885	-3.51104e-07	0.00407075	-0.00282496	0.000374977	0.0130802	-8.71168e-07	0.0136585	0.000169426	-4.97226e-05	0.013693	0.0184812	-0.000181071	-0.00120146	0.0213749	0.0234571	-3.04852e-05	-4.24913e-05	0.00137047	-0.0429177	1.00234e-10	0.000385174	-0.000297424	-1.34491e-13	6.84359e-17	5.67949e-09	-1.77105e-14	-5.10009e-16	-3.23468e-12	3.71132e-16	-7.51574e-17	-3.40873e-16	1.0343e-16	1.42769e-16	-9.296e-17	-1.56963e-14	0.000495909	-9.54955e-17	5.25621e-16	1.40339e-15	1.68314e-16	3.80946e-17
2007-05-10	0.0182104	-0.112405	0.0519537	0.0952286	0.0799442	-0.0724914	-0.102305	0.03835	0.11441	-0.0159863	-0.114245	-0.0334767	0.0934873	0.0609003	-0.101304	-0.0578876	0.0401297	0.0739553	-0.0563688	-0.0807894	-0.0875884	0.063286	0.0309718	-0.0590823	-0.0437031	-0.120838	-0.058543	0.0259488	-0.106698	-0.0135058	-0.107249	-0.0177651	0.09789	0.0692271	0.03042	0.0511558	-0.0241704	-0.124452	-0.00153755	0.0975008	-0.00039724	-0.0786163	0.0634844	0.00278098	-0.0851335	-0.107837	-0.135866	-0.0480092	0.18336	0.000385908	-0.0754871	-0.0774373	-0.150087	0.00710455	0.0156137	-0.0580925	-0.0135065	-0.312942	-0.0522075	-0.0297748	-0.0633301	-0.0210009	0.0201174	0.094002	0.108382	0.232845	0.0155949	-0.0733976	-0.00466395	0.00132961	-0.0021473	-0.0668052	0.0130489	-0.0229588	-0.00496332	0.00356336	7.44786e-05	0.00887277	0.0239438	-0.0477664	0.152396	-0.0305198	0.000481448	0.0191078	-5.92548e-05	0.0233602	0.00227698	0.000688477	0.0538069	-0.0249491	-0.247613	0.0597406	0.140063	0.00649	-0.0630746	-0.116501	-0.0229555	-0.00430557	-0.00572898	0.485437	0.00504325	-0.00849537	0.286257	4.38657e-07	-0.00301755	0.00201111	-0.000537963	-0.0189645	5.84459e-07	-0.0200919	-0.000255714	3.02102e-05	-0.00741287	-0.0290037	0.000149368	0.00190287	-0.0340389	-0.0378178	2.315e-05	2.982e-05	-0.000869176	0.0271116	-1.6409e-10	-0.000229118	0.000175332	1.71765e-14	-3.01988e-16	-5.5292e-08	2.03526e-13	8.82974e-16	1.35145e-13	-5.00145e-16	3.58944e-17	1.66533e-16	-2.87555e-16	-9.14768e-16	-3.68985e-16	5.85515e-13	-0.0187258	3.64214e-16	-7.92552e-16	1.1189e-15	1.4786e-16	9.55391e-17
2007-05-11	0.0210617	-0.110467	0.0596447	0.0882429	0.0899916	-0.0581618	-0.111199	0.0163042	0.117314	0.0123738	-0.107749	-0.0674282	0.0773844	0.0915379	-0.0712926	-0.080409	-0.0137411	0.115764	-0.0194021	-0.0959133	-0.164026	0.0427276	0.105044	-0.000706956	-0.0544403	-0.0612279	-0.10707	-0.0649367	-0.124281	0.0409544	-0.0978113	0.0714728	0.114569	0.147049	-0.032475	0.0844655	0.0208596	-0.108258	-0.0640163	0.0675435	0.0091239	-0.0392329	-0.0853148	0.0150549	0.0764788	0.0116071	-0.0387702	-0.0709886	0.0621175	0.0590015	-0.0222616	0.0297021	-0.025283	-0.0779048	-0.0423218	0.0158937	0.014386	0.207418	0.0463701	0.082203	0.0287805	0.0921724	-0.00948277	0.00988571	-0.0939894	-0.102852	-0.014386	0.0237022	0.000286168	-0.0113141	-0.113561	0.0334228	0.00351915	0.132077	0.10315	-0.00323981	0.00151577	-0.00523708	-0.0118959	0.0175927	-0.0459899	0.00853747	0.00243537	0.0408033	1.28491e-05	0.0306333	0.00194717	0.000401981	-0.00713999	0.00203315	-0.0193116	0.0228264	0.0130118	-0.00699704	0.0073035	0.0152095	0.0287761	0.00214869	0.00231642	-0.164411	-0.00215331	0.00230868	-0.0735901	-3.08984e-07	0.00061108	-0.000381007	0.000511335	0.0183939	-1.03028e-07	0.0200231	0.000266778	-2.92422e-06	-0.000642324	0.0328199	-8.32554e-05	-0.00217184	0.0390713	0.0439977	-1.0922e-05	-1.10093e-05	0.000216869	-0.00666963	2.07166e-10	4.77364e-05	-3.58822e-05	-1.49976e-16	-6.41954e-17	5.35186e-07	-2.36529e-12	-1.02099e-15	2.44868e-15	1.42538e-15	-1.30203e-15	1.12914e-15	4.9261e-15	2.67958e-14	2.20272e-15	-2.2095e-11	0.706841	6.11099e-16	-2.60653e-15	6.80825e-16	-3.98494e-16	-9.97362e-16
2008-04-24	0.0212083	-0.110355	0.0600267	0.0878435	0.0904484	-0.0573646	-0.111508	0.0151374	0.117206	0.0138038	-0.107064	-0.0689121	0.0762006	0.0926433	-0.0693163	-0.0810193	-0.0164174	0.116908	-0.0173099	-0.0956975	-0.166101	0.041111	0.107423	0.00231776	-0.054073	-0.0570512	-0.107482	-0.0682898	-0.122329	0.0427844	-0.0948705	0.0741839	0.112191	0.146771	-0.0346914	0.0834488	0.022466	-0.103475	-0.0647985	0.0632234	0.00923245	-0.0355138	-0.0889852	0.0149741	0.0810826	0.0171321	-0.0315382	-0.0680382	0.0520874	0.0583142	-0.0180863	0.0332764	-0.0171522	-0.0768176	-0.0422869	0.018523	0.0147342	0.217908	0.0477137	0.0809821	0.0310552	0.0899274	-0.0101575	0.00464133	-0.0957386	-0.110303	-0.014526	0.0263489	0.000510962	-0.0107073	-0.106556	0.0348011	0.0026232	0.124743	0.0965002	-0.00320171	0.00140684	-0.00532273	-0.0122623	0.0186746	-0.0500175	0.00938571	0.00219603	0.0361104	1.4712e-05	0.0265491	0.00164025	0.000326229	-0.00917721	0.00310711	-0.00446201	0.0172833	0.00437351	-0.00656264	0.00974861	0.0195328	0.0267412	0.00212767	0.00234714	-0.170358	-0.00216028	0.00246855	-0.0793595	-2.91678e-07	0.000686359	-0.000433798	0.000469224	0.0168476	-1.19015e-07	0.018294	0.000242716	-4.06963e-06	-0.000168156	0.0296264	-7.9063e-05	-0.00195922	0.0352301	0.0396278	-1.05448e-05	-1.09607e-05	0.000230096	-0.00709513	1.8491e-10	5.24433e-05	-3.95594e-05	-1.7465e-15	1.31099e-16	2.40184e-07	-8.24507e-13	5.85578e-16	-8.38565e-15	-1.821e-15	8.5994e-16	-2.57402e-15	-4.76123e-15	-2.68382e-14	-2.18717e-15	2.20959e-11	-0.706876	-7.64916e-16	2.1315e-15	9.91449e-16	-1.72496e-16	9.93535e-16
2008-05-06	0.0240319	-0.107949	0.0671228	0.0793721	0.0980799	-0.0408518	-0.114578	-0.0079409	0.110114	0.0407243	-0.0871014	-0.092302	0.0465956	0.1047	-0.0230684	-0.0820585	-0.0657615	0.119235	0.0263235	-0.0722973	-0.16963	-0.000483358	0.124854	0.0600814	-0.0292686	0.0435355	-0.0748322	-0.105918	-0.030135	0.058352	0.00802181	0.0885718	0.0048515	0.0584942	-0.0562707	0.0115179	0.0385768	0.06196	-0.0321105	-0.0705244	0.00383874	0.0659227	-0.0790723	-0.000329558	0.0934648	0.105688	0.143237	0.065683	-0.203034	-0.0259392	0.0850904	0.0600177	0.162234	0.0486094	0.016846	0.0425536	-0.000152205	0.0882128	-0.00081871	-0.0759982	0.0232959	-0.106057	-0.00553204	-0.104967	0.041747	-0.049556	0.0102501	0.0266795	0.00379721	0.024077	0.260345	-0.0149648	-0.0205267	-0.297195	-0.253369	0.00497405	-0.00398976	0.00565229	0.0102267	-0.00745096	0.00276255	0.000961949	-0.00836446	-0.154116	9.57852e-06	-0.127174	-0.00901726	-0.0020954	-0.0210141	0.0144531	0.296391	-0.143171	-0.176193	0.0223434	0.0263752	0.0416582	-0.0971648	-0.00506088	-0.00459383	0.267617	0.00477634	-0.00266554	0.0761132	1.06342e-06	-0.000291125	0.000101628	-0.00205351	-0.0745991	7.46414e-09	-0.0822762	-0.00112041	-1.10157e-05	0.00963243	-0.143581	0.000299507	0.00953065	-0.171831	-0.194543	3.66278e-05	3.14898e-05	-0.000392929	0.0117946	-9.60409e-10	-6.01426e-05	4.33733e-05	-8.11558e-17	-5.67033e-17	-8.28923e-06	4.02481e-11	7.29885e-16	5.14246e-16	-9.42949e-17	2.41681e-16	-8.68717e-16	-9.07224e-17	9.30493e-16	-4.22413e-16	-5.86721e-13	0.0187616	-3.20572e-16	4.55744e-16	8.112e-16	-3.88365e-16	-2.76109e-16
2008-05-07	0.0268479	-0.105308	0.0739052	0.0702088	0.10442	-0.0235264	-0.114659	-0.0307898	0.0983097	0.0655303	-0.0616281	-0.108613	0.0128241	0.106229	0.0259411	-0.0721807	-0.10552	0.101337	0.0651991	-0.0343029	-0.135705	-0.0420316	0.10905	0.0990497	0.00517936	0.129155	-0.0137893	-0.101328	0.0756615	0.0468659	0.107203	0.0574864	-0.10534	-0.0630427	-0.0433085	-0.0677715	0.0289936	0.183935	0.0243746	-0.148409	-0.00468586	0.112653	0.0028675	-0.015358	0.0173602	0.0814033	0.159429	0.125499	-0.219784	-0.0787227	0.0827161	0.0102356	0.132027	0.10808	0.052756	0.00491571	-0.0148419	-0.176589	-0.0481584	-0.107872	-0.0233655	-0.122133	0.00874446	-0.0291391	0.104647	0.103496	0.0156424	-0.0245713	-0.000808115	0.00700019	0.0613951	-0.0319004	0.00193817	-0.0513325	-0.0218587	0.00158669	-4.81239e-05	0.00320954	0.00804739	-0.0148191	0.0484086	-0.0100263	0.003692	0.0806438	-2.24105e-05	0.0774997	0.00631405	0.001635	0.0303461	-0.0180874	-0.313539	0.138098	0.188599	-0.0186392	-0.0400609	-0.0675278	0.086494	0.00389863	0.00322729	-0.163862	-0.00393775	0.0010892	-0.0247136	-1.30609e-06	-0.000236446	0.000272763	0.00290942	0.106794	1.06803e-07	0.119449	0.00166603	2.32538e-05	-0.0167723	0.224022	-0.000450267	-0.0149153	0.269531	0.306949	-5.48838e-05	-4.54587e-05	0.000486361	-0.014443	1.61221e-09	6.09895e-05	-4.27425e-05	1.78668e-16	3.14379e-17	8.08295e-05	-4.70271e-10	-8.98804e-16	-1.77795e-16	3.81246e-17	-1.49276e-16	-5.5999e-16	1.24301e-16	2.48087e-17	1.40163e-16	1.57145e-14	-0.000497038	1.29752e-19	4.41568e-16	1.74497e-15	4.11993e-16	1.40791e-16
2008-05-08	0.0296497	-0.102441	0.0803282	0.060447	0.109369	-0.00575026	-0.111745	-0.0525865	0.0823101	0.086855	-0.0322812	-0.116544	-0.0220792	0.0970542	0.0719397	-0.0526982	-0.129755	0.0662448	0.0920941	0.0105958	-0.0718119	-0.0729958	0.0641913	0.106859	0.0379288	0.16983	0.0524747	-0.0562843	0.147726	0.0136287	0.154284	-0.00312969	-0.157829	-0.148907	-0.00373138	-0.104532	7.71892e-05	0.176001	0.0628408	-0.108224	-0.00940062	0.0655838	0.0821959	-0.016268	-0.0751842	-0.0299171	-0.00124258	0.043643	0.0220045	-0.0355336	-0.0224462	-0.0526053	-0.0690133	0.0203926	0.0156036	-0.0398511	-0.00771441	-0.1714	-0.0201522	0.0382349	-0.0310227	0.0693801	0.00777889	0.0982217	-0.0200435	0.0640039	-0.00861513	-0.0283161	-0.0037327	-0.0251732	-0.271152	0.021341	0.020092	0.310008	0.259863	-0.00549397	0.00400627	-0.00686354	-0.0135755	0.0152135	-0.032636	0.00555506	0.00575708	0.0928416	8.41138e-06	0.0635958	0.00343396	0.000561657	-0.00958661	0.00431984	0.0405857	-0.0069859	-0.0307181	-0.00127583	0.0197115	0.0362067	-0.00383521	0.000408474	0.000668769	-0.0624864	0.000261434	0.00120796	-0.0422293	9.01975e-07	0.000657978	-0.000536447	-0.00273986	-0.10264	-1.85487e-07	-0.117965	-0.00172154	-2.95083e-05	0.0198959	-0.252662	0.000497302	0.0169104	-0.306802	-0.352955	6.15401e-05	5.00685e-05	-0.000495291	0.0146216	-2.05985e-09	-5.50947e-05	3.78801e-05	-1.95087e-17	3.0404e-16	-0.000782383	5.46505e-09	1.30755e-16	-2.29135e-17	2.80787e-16	1.96066e-16	-2.50814e-15	1.8763e-16	1.30422e-16	-1.29064e-16	-3.25617e-16	1.31692e-05	1.13974e-16	4.21592e-16	6.53286e-16	1.74489e-16	4.76898e-16
2008-05-26	0.0324242	-0.0993677	0.0863357	0.0502121	0.112849	0.0120628	-0.105935	-0.0725042	0.0628776	0.103497	-0.00103368	-0.115488	-0.0548989	0.0781772	0.109434	-0.0263119	-0.134878	0.0201029	0.102026	0.0531867	0.00761269	-0.0855274	0.0024829	0.0811585	0.0581564	0.151482	0.0986801	0.0109538	0.153905	-0.0257717	0.126499	-0.0618965	-0.124002	-0.150504	0.0379673	-0.075814	-0.0287721	0.0443037	0.0548847	0.0175426	-0.00648418	-0.0356775	0.0866525	-0.00228046	-0.0964432	-0.108925	-0.159883	-0.0869439	0.237025	0.0506211	-0.0993992	-0.0483486	-0.180298	-0.0945874	-0.0429179	-0.0268783	0.0106775	0.0947524	0.0391392	0.120917	0.0129257	0.142667	-0.00668624	0.052066	-0.10844	-0.0939117	-0.0165105	0.0224765	0.00108628	-0.0031488	-0.014719	0.0276091	-0.00633548	-0.0246668	-0.0540574	0.00019019	-0.00130423	-0.00064485	-0.00244382	0.00688424	-0.0282865	0.00641201	-0.00770246	-0.150187	1.56286e-05	-0.12888	-0.00929823	-0.00215072	-0.0206336	0.0135658	0.26898	-0.129996	-0.15439	0.0199938	0.0173939	0.0258213	-0.0816955	-0.00436645	-0.00402137	0.240838	0.0035896	-0.00268968	0.0821014	-4.72997e-08	-0.000778521	0.000577821	0.00158679	0.0628708	2.00786e-07	0.0775015	0.00125837	2.79337e-05	-0.0180991	0.220934	-0.000425979	-0.0149316	0.272904	0.319843	-5.47119e-05	-4.39835e-05	0.000414428	-0.0121898	2.22902e-09	4.27079e-05	-2.89927e-05	-1.53318e-16	-1.62819e-16	0.00753822	-6.32247e-08	4.25875e-16	-1.50886e-16	1.61803e-16	-1.93766e-16	2.04849e-15	3.44331e-16	-9.0724e-17	-8.7294e-17	-1.61606e-16	-3.50381e-07	2.55815e-16	5.45028e-16	1.44524e-15	-4.07551e-17	2.06843e-16
2008-06-10	0.0351851	-0.0960785	0.091932	0.0395375	0.114835	0.0296679	-0.0973582	-0.0899763	0.0407447	0.114677	0.0303179	-0.105545	-0.0829281	0.0514215	0.13431	0.00359873	-0.120221	-0.0294983	0.0932754	0.0851565	0.085461	-0.0765992	-0.0599629	0.0299674	0.0593915	0.0805457	0.107687	0.0739159	0.0916725	-0.0532948	0.0373769	-0.0890313	-0.0224006	-0.0671823	0.0564523	0.000380927	-0.0385267	-0.118761	0.0064604	0.129551	0.00169292	-0.107444	0.0124269	0.0138151	-0.0266585	-0.0719014	-0.14186	-0.119825	0.174289	0.0753463	-0.0532805	0.0174226	-0.0590927	-0.0812914	-0.0422443	0.0249796	0.0134415	0.216782	0.0374442	0.00476589	0.0354138	-0.0257555	-0.0095482	-0.0859656	-0.00311018	-0.0778089	0.00679056	0.0300005	0.00365847	0.0256747	0.273975	-0.026679	-0.0187445	-0.30443	-0.24455	0.00544006	-0.00357428	0.00711038	0.0145897	-0.0187807	0.049887	-0.00967348	-0.000393544	0.0197896	-2.08237e-05	0.0408573	0.00469595	0.0014345	0.0302031	-0.0182711	-0.327036	0.147039	0.198585	-0.0211183	-0.0395691	-0.0657625	0.0983988	0.00475658	0.00417941	-0.2364	-0.00481617	0.00236102	-0.0693938	-8.32465e-07	0.000540258	-0.000377372	0.000147457	-0.000841033	-1.46612e-07	-0.0109008	-0.000408017	-1.88019e-05	0.0117271	-0.135158	0.000250802	0.00935941	-0.174164	-0.213257	3.55851e-05	2.82507e-05	-0.00025591	0.00750727	-2.08599e-09	-2.50053e-05	1.68294e-05	-7.11422e-16	-1.34816e-17	-0.0726936	7.32137e-07	-2.09294e-15	-3.98675e-17	2.55429e-16	7.40545e-17	-2.18922e-15	-2.21906e-16	4.06271e-16	2.59015e-16	2.87263e-17	9.31055e-09	1.00009e-16	-7.35089e-17	1.18655e-15	1.14571e-16	2.9291e-16
2008-06-11	0.0379351	-0.0925742	0.0970971	0.0284954	0.115297	0.0467547	-0.0862127	-0.104423	0.0168099	0.119797	0.0598532	-0.0874306	-0.103718	0.0194081	0.143667	0.0331157	-0.0878343	-0.0742358	0.0673605	0.100077	0.144659	-0.0483571	-0.10661	-0.0307966	0.0411528	-0.0186212	0.0759452	0.107547	-0.0116076	-0.0561614	-0.0701641	-0.0705081	0.0917611	0.0543925	0.0402976	0.0765538	-0.0226192	-0.198412	-0.0468777	0.138812	0.00851689	-0.0899522	-0.073327	0.0172565	0.06857	0.0421048	0.0335878	-0.017533	-0.0936472	0.00828561	0.0591791	0.061153	0.138919	0.0427259	0.016936	0.0407593	-0.00354524	0.00771597	-0.0228387	-0.11958	-0.00115036	-0.150881	0.00422472	-0.0723592	0.108095	0.0830956	0.0172866	-0.0204569	-0.001371	-0.000789582	-0.032686	-0.0224312	0.0105039	0.099853	0.126172	-0.00195782	0.00252377	-0.00201647	-0.00357905	0.00288033	-0.00227664	-0.000170138	0.00800121	0.135635	9.83652e-07	0.0958456	0.00518563	0.000815271	-0.00967809	0.00530713	0.0808053	-0.0290929	-0.062471	0.0037587	0.0279648	0.0497473	-0.0326928	-0.00128379	-0.0010383	0.0537397	0.00254805	-0.000455495	0.01261	1.29775e-06	-5.59501e-05	2.1038e-05	-0.00183383	-0.0616565	4.26026e-08	-0.0594795	-0.000567113	4.69893e-06	-0.00246193	0.0171165	-1.59216e-05	-0.00159105	0.0351035	0.0590199	-8.68019e-06	-6.4959e-06	5.10207e-05	-0.00148491	1.66652e-09	4.34586e-06	-2.86956e-06	3.74481e-15	2.48862e-16	0.703321	-8.50538e-06	3.35149e-15	7.83895e-16	-3.38446e-17	-4.4543e-16	6.38812e-16	2.08892e-16	-5.80916e-16	-1.06993e-16	-1.94631e-16	-2.85769e-10	-1.97382e-16	1.47235e-15	8.08381e-16	2.29221e-16	-4.35678e-16
2009-04-06	0.0384464	-0.0918808	0.097976	0.0263818	0.115097	0.0497871	-0.0837034	-0.106461	0.0121928	0.119564	0.0646803	-0.0827746	-0.105897	0.0130461	0.142296	0.0378187	-0.0793484	-0.0802557	0.0601887	0.0990993	0.149763	-0.0407871	-0.110027	-0.0403626	0.0352092	-0.0359805	0.0646148	0.105805	-0.0299817	-0.0518165	-0.083919	-0.0602552	0.103728	0.0713977	0.0326339	0.0818229	-0.016815	-0.187085	-0.050377	0.119864	0.00849803	-0.0726485	-0.0768813	0.0149299	0.0742438	0.0550256	0.0594688	0.00533224	-0.123197	-0.00616601	0.0664684	0.0547308	0.142339	0.0550576	0.023627	0.0326439	-0.00575064	-0.0336494	-0.0274368	-0.105917	-0.00763881	-0.126285	0.00542506	-0.0458438	0.0926313	0.084278	0.0131156	-0.0224995	-0.00177892	-0.00542715	-0.0767993	-0.0123936	0.0116061	0.133501	0.141322	-0.00248985	0.00255839	-0.00282798	-0.0053623	0.00557573	-0.0109305	0.00169418	0.00551806	0.0872238	4.5516e-06	0.0555163	0.0024761	0.000250676	-0.0116944	0.00670351	0.110656	-0.0452583	-0.0751275	0.0062143	0.0241128	0.0420033	-0.0378489	-0.00164728	-0.00139009	0.0753504	0.00236231	-0.000698217	0.020007	8.44859e-07	-0.000130398	8.14946e-05	-0.000952131	-0.0307865	4.87827e-08	-0.0276233	-0.000203298	5.80661e-06	-0.00338542	0.0335543	-5.46354e-05	-0.00251773	0.0494732	0.0681905	-1.08114e-05	-8.3876e-06	7.19433e-05	-0.00210418	1.16036e-09	6.67727e-06	-4.46243e-06	-3.75282e-15	-3.61007e-16	-0.70332	1.15988e-05	-4.29864e-15	-7.4483e-16	-3.8167e-16	4.71983e-16	-1.57253e-15	-1.61828e-16	1.75085e-16	-1.55871e-16	-9.66705e-17	4.56723e-11	4.9429e-17	-2.09468e-16	6.56593e-16	-1.80379e-16	2.30927e-16
2009-04-07	0.0411558	-0.0879818	0.102192	0.014872	0.112493	0.0650245	-0.0681184	-0.113701	-0.0129797	0.111968	0.0863881	-0.0515285	-0.108185	-0.0222375	0.118461	0.0578969	-0.0223657	-0.0987812	0.0108362	0.0739309	0.143943	0.00990244	-0.0989529	-0.0787415	-0.00807222	-0.116147	-0.0203469	0.054258	-0.11472	-0.0045691	-0.116577	0.0254412	0.110806	0.121794	-0.0283403	0.0586096	0.0253876	0.00553089	-0.0318197	-0.0766686	0.001488	0.0802319	-0.0258447	-0.0112174	0.0342304	0.0651804	0.131683	0.121398	-0.136053	-0.0758107	0.0227909	-0.0493862	-0.0235771	0.0459365	0.0266311	-0.0580274	-0.00907268	-0.203065	-0.00906148	0.14179	-0.0295312	0.219687	0.00237789	0.176806	-0.155986	-0.0661995	-0.034015	0.0100948	-0.000257094	-0.0184845	-0.145217	0.0684645	-0.00832396	0.0128335	-0.102418	0.000465014	-0.00325111	-0.00043768	-0.00192753	0.00589519	-0.0285297	0.00715881	-0.0226734	-0.41198	1.0845e-05	-0.316391	-0.0191327	-0.00350038	0.0127212	-0.00620537	-0.0702001	0.00815621	0.0899722	-0.000127016	-0.0724194	-0.131784	0.0545153	0.00167226	0.00120241	-0.0542913	-0.00637628	0.000336615	-0.00794312	-4.53434e-06	-6.47861e-05	0.00011139	0.00722846	0.246706	-9.7098e-08	0.244021	0.00249261	-1.00115e-05	0.00441479	-0.00513762	-5.53854e-05	0.0020332	-0.0606033	-0.140856	1.877e-05	1.33356e-05	-9.16175e-05	0.00264627	-6.0367e-09	-6.84559e-06	4.44064e-06	2.15327e-16	-1.36472e-16	0.0726765	-4.00395e-05	-6.55725e-16	3.71746e-17	-1.693e-16	9.59144e-17	-8.17922e-16	-2.58656e-17	-1.71162e-16	-1.48354e-17	2.79312e-16	-1.20983e-12	2.01616e-17	2.93602e-16	6.91721e-16	-3.5194e-16	-1.19081e-16
2009-04-16	0.0438406	-0.0838986	0.105908	0.00324716	0.108395	0.0790019	-0.0507712	-0.117052	-0.0375733	0.0984376	0.10265	-0.0163425	-0.100932	-0.0552468	0.0809148	0.0702586	0.0378463	-0.100545	-0.0404554	0.0339225	0.106374	0.0580495	-0.0615523	-0.0923362	-0.0486651	-0.155855	-0.0975263	-0.0188759	-0.14828	0.0447488	-0.0926046	0.0979947	0.0572411	0.103291	-0.0718539	-0.00132206	0.0506359	0.194049	0.0102176	-0.212068	-0.00672351	0.16622	0.0486522	-0.0270365	-0.038125	0.00570499	0.0578892	0.100442	0.0109851	-0.053056	-0.0491349	-0.0904533	-0.158849	-0.0256573	-0.00721219	-0.0645395	0.000931708	-0.0621529	0.0234579	0.15554	-0.00215487	0.192286	-0.00480677	0.0868637	-0.125014	-0.0934916	-0.0166886	0.0231586	0.00179736	0.00829449	0.10211	-0.00122009	-0.00973786	-0.136552	-0.110885	0.00233558	-0.00144506	0.00298967	0.00615621	-0.00864897	0.0284785	-0.00633365	0.0104609	0.225158	-1.32329e-05	0.20351	0.0144082	0.00302629	-0.00111946	-0.000268973	-0.0352442	0.0363613	-0.0234654	-0.0060647	0.0590662	0.109709	-0.0257277	-0.000346245	-7.09966e-05	-0.00743355	0.00578286	0.000247842	-0.00911531	5.96773e-06	0.000230615	-0.000258688	-0.0109385	-0.378021	1.1285e-07	-0.380812	-0.00404202	1.16182e-05	-0.00437807	-0.0244474	0.000152436	-0.00108345	0.0580256	0.182722	-2.27195e-05	-1.55087e-05	9.5184e-05	-0.0027304	1.01322e-08	6.24394e-06	-3.97068e-06	-1.30431e-16	-1.50789e-16	-0.00751977	0.000456625	1.38257e-15	8.45253e-17	-2.78229e-16	-3.98552e-16	2.34188e-17	-1.87599e-16	4.38085e-17	2.55673e-16	-1.973e-16	3.20211e-14	-2.7441e-17	-4.09828e-17	1.55561e-15	1.14866e-16	3.2231e-16
2009-04-30	0.0464982	-0.0796423	0.109104	-0.00838829	0.102864	0.0914493	-0.032126	-0.116408	-0.0605315	0.0797102	0.112451	0.0200499	-0.0848031	-0.0826548	0.0340546	0.0732765	0.0924161	-0.0852892	-0.0842568	-0.0128383	0.0454272	0.091545	-0.00784674	-0.0769359	-0.0732786	-0.141403	-0.137758	-0.0843859	-0.115847	0.0732775	-0.0237733	0.120227	-0.0275231	0.0265117	-0.071256	-0.0603387	0.0421664	0.245579	0.0446588	-0.178974	-0.00947	0.114023	0.0788438	-0.0180396	-0.0743605	-0.0597682	-0.0798583	-0.033589	0.144918	0.0341872	-0.0600487	-0.0163434	-0.0888926	-0.062299	-0.0310425	0.022323	0.0095553	0.173346	0.0193197	-0.0867253	0.0287698	-0.161095	-0.0036232	-0.156187	0.129459	0.0527579	0.0321672	-0.00846068	0.00011986	0.0171907	0.127431	-0.0681256	0.0104563	0.0207071	0.134745	-0.00121962	0.00373577	-0.000678026	-0.000609333	-0.00139746	0.0110564	-0.0030638	0.0153073	0.241508	-2.78932e-07	0.1501	0.0064458	0.000673974	-0.0115805	0.00647386	0.10776	-0.0474561	-0.0642427	0.00694356	0.00473697	0.00578413	-0.0245573	-0.00125886	-0.00111477	0.0634688	-0.000992899	-0.000666107	0.0203665	-4.40947e-06	-0.000291426	0.000299233	0.010721	0.378164	-9.02883e-08	0.391813	0.00437486	-1.01594e-05	0.0032651	0.0481799	-0.000213253	-0.000118075	-0.0420699	-0.183825	2.17149e-05	1.43855e-05	-8.15849e-05	0.00232964	-1.28711e-08	-4.91114e-06	3.08159e-06	-1.63097e-16	-7.51657e-18	0.000779713	-0.00529076	-1.97379e-15	-2.70873e-16	1.38698e-16	-8.47981e-18	-1.37696e-15	-5.64505e-17	-1.16141e-17	-2.48786e-16	-1.55921e-16	-9.2158e-16	5.73546e-15	-3.67897e-16	1.10738e-15	1.97803e-17	-8.55326e-17
2009-05-27	0.0491133	-0.0752459	0.111752	-0.0198742	0.0960137	0.102077	-0.0127753	-0.111827	-0.0807749	0.0569137	0.115184	0.0546636	-0.0613671	-0.101626	-0.0164051	0.0666134	0.133146	-0.0557992	-0.112422	-0.0567228	-0.0250467	0.101974	0.0475671	-0.0376604	-0.0739157	-0.0782962	-0.126039	-0.116073	-0.0324616	0.0679178	0.0560397	0.0811175	-0.0967768	-0.0646116	-0.0272759	-0.081441	0.00589638	0.124913	0.0461575	-0.00502972	-0.00456929	-0.0318871	0.0376922	0.0073273	-0.040582	-0.0614838	-0.1289	-0.129146	0.109045	0.0795464	0.0030436	0.0779247	0.0945513	-0.0146507	-0.0121167	0.0765233	0.00420401	0.144663	-0.0147385	-0.185581	0.0119025	-0.240798	0.0038096	-0.123922	0.152282	0.100772	0.0202825	-0.0236591	-0.00179329	-0.0107049	-0.122157	0.0139079	0.00747071	0.13075	0.0720435	-0.00193807	0.000209306	-0.00272385	-0.00587047	0.00929945	-0.0349171	0.00822816	-0.0209223	-0.402627	1.33621e-05	-0.322383	-0.0198828	-0.00362437	0.0125467	-0.00631457	-0.0784841	0.0144551	0.0923876	-0.0016711	-0.0640108	-0.115507	0.0536786	0.00181761	0.0014008	-0.0705969	-0.00449679	0.00062924	-0.0183748	5.95348e-07	0.000215531	-0.000212188	-0.00651064	-0.24195	3.59672e-08	-0.267961	-0.0033282	5.88321e-06	-0.00130877	-0.0595894	0.000220007	0.00128214	0.0158948	0.141229	-1.56629e-05	-9.99961e-06	5.21289e-05	-0.00148251	1.36762e-08	2.93485e-06	-1.8243e-06	-1.35443e-16	3.18288e-16	-7.88014e-05	0.060851	2.67147e-16	2.46366e-16	-9.72304e-18	6.57748e-17	2.21633e-15	2.24655e-16	-2.95181e-16	1.12138e-16	1.87518e-16	-2.77186e-16	-2.60514e-13	8.71699e-16	1.29107e-15	1.35791e-16	1.74823e-16
2009-06-10	0.0517202	-0.0706589	0.113877	-0.0312694	0.0878418	0.110826	0.00704018	-0.103403	-0.0977173	0.030946	0.110713	0.0853059	-0.0323686	-0.110511	-0.0653088	0.051063	0.154612	-0.0166646	-0.120172	-0.0895173	-0.0904829	0.0868602	0.0907157	0.0137003	-0.0503766	0.0124192	-0.0666358	-0.101751	0.0659273	0.0310779	0.109229	0.000174776	-0.113621	-0.119885	0.0337243	-0.0517066	-0.0345425	-0.0845789	0.0136289	0.17409	0.00407066	-0.152305	-0.0379798	0.0261476	0.0317617	0.00236459	-0.0356329	-0.0799243	-0.0550276	0.0284774	0.0627925	0.073662	0.157204	0.0532204	0.023677	0.0203912	-0.0073482	-0.104847	-0.0260265	0.0203282	-0.0248993	0.0872271	0.00466907	0.127178	-0.0970458	-0.0378998	-0.030033	0.00666831	1.04974e-06	-0.0157614	-0.108284	0.0659797	-0.012111	-0.0518647	-0.156167	0.00183863	-0.00383036	0.00167605	0.00298139	-0.00334291	0.00995233	-0.00215367	-0.000918068	0.0572822	-1.02619e-05	0.108906	0.0108149	0.00267035	-0.000813943	-5.44321e-05	-0.0252733	0.0322706	-0.0353416	-0.00512632	0.0679355	0.125679	-0.0371707	-0.000874882	-0.00056063	0.0234276	0.00668558	-0.000161944	0.00440964	3.55282e-06	-3.76336e-05	3.3654e-05	-0.00017051	0.0169755	3.15223e-08	0.0504633	0.00121953	7.0497e-08	-0.00100425	0.0559314	-0.00017108	-0.00213334	0.014387	-0.0645482	5.89945e-06	3.29523e-06	-1.22124e-05	0.000341896	-1.24377e-08	-5.52512e-07	3.3541e-07	7.94773e-17	-1.35242e-15	-1.70185e-05	-0.704558	-4.571e-15	-4.48171e-16	2.73593e-16	-1.05529e-16	-3.64639e-15	-3.07346e-16	2.63868e-16	-2.54409e-16	8.76322e-17	1.28341e-16	1.2111e-11	7.96238e-16	5.49907e-16	-2.50529e-16	2.82216e-16
2010-04-14	0.05213	-0.0699062	0.114127	-0.0330376	0.0863581	0.111879	0.0101594	-0.101504	-0.0997482	0.0265597	0.108899	0.0891313	-0.0273084	-0.110158	-0.0718774	0.0475155	0.154418	-0.00999865	-0.117904	-0.0918722	-0.0977127	0.0809923	0.0937405	0.0211776	-0.0440183	0.0261474	-0.053199	-0.0930366	0.0769013	0.0229387	0.109266	-0.0126999	-0.106433	-0.117915	0.0401315	-0.0418397	-0.037317	-0.108396	0.00686389	0.180598	0.00491885	-0.151339	-0.0445211	0.0253282	0.0384888	0.0121083	-0.0145493	-0.0578042	-0.0708368	0.014861	0.0599187	0.0580899	0.13492	0.0525193	0.024167	0.0067859	-0.00747169	-0.119083	-0.0213663	0.0477279	-0.0241589	0.115847	0.00351577	0.131427	-0.109088	-0.0487575	-0.0290049	0.00944349	0.000285793	-0.0111776	-0.0687353	0.0512487	-0.0109528	-0.0623873	-0.13557	0.00176039	-0.00304981	0.00174359	0.00324612	-0.0040144	0.0129532	-0.00289863	0.00265402	0.105299	-9.45696e-06	0.12875	0.0107485	0.00242701	-0.00254863	0.000966405	-0.00450287	0.0193109	-0.0382878	-0.00313203	0.0549787	0.101194	-0.0329436	-0.000859884	-0.000586494	0.0262922	0.00498747	-0.000201969	0.00567373	2.04921e-06	-5.66739e-05	5.35436e-05	0.0009354	0.0482683	1.24967e-08	0.0716521	0.00122581	-8.94861e-07	-0.000357326	0.0408771	-0.000131005	-0.00140039	0.00553788	-0.0585347	5.78294e-06	3.42603e-06	-1.50293e-05	0.00042428	-8.95136e-09	-7.66002e-07	4.71177e-07	9.63514e-17	1.32864e-15	2.45768e-05	0.70439	4.20844e-15	3.3907e-16	-1.70178e-16	3.5738e-17	2.81719e-15	1.83121e-16	3.87087e-16	3.65202e-16	-2.07728e-16	-1.16353e-16	-7.93266e-11	8.45678e-17	1.61243e-15	5.25596e-16	2.30647e-16
2010-04-15	0.0546881	-0.065007	0.115147	-0.0439129	0.0758469	0.116384	0.0295745	-0.0860562	-0.108305	-0.00252737	0.0906139	0.106391	0.00702927	-0.0968297	-0.104979	0.0188093	0.130472	0.0337568	-0.081926	-0.0882387	-0.121752	0.0235735	0.0878495	0.0616937	0.0105357	0.103667	0.0517244	-0.000911922	0.111858	-0.0390624	0.0564008	-0.0874091	-0.00277902	-0.0387651	0.0558954	0.0466715	-0.0299396	-0.182114	-0.0408946	0.0779843	0.00627128	-0.0192278	-0.0452494	-0.00312607	0.044486	0.0606407	0.134619	0.147017	-0.0872585	-0.0891694	-0.0326726	-0.114276	-0.180259	-0.0234125	-0.00621032	-0.0888982	0.0027323	-0.0268391	0.0414658	0.14186	0.0208411	0.0995214	-0.00988925	-0.0741966	0.0104822	-0.0265561	0.0324599	0.00869563	0.001488	0.0418498	0.330372	-0.154439	0.0207169	0.0115659	0.305805	-0.0028309	0.00902081	-0.00197543	-0.00292662	0.00188043	-0.00201249	8.23474e-05	0.0180099	0.117655	2.21275e-05	-0.109167	-0.0206722	-0.00623905	-0.00582647	0.00447158	0.140394	-0.122078	0.0617037	0.0192552	-0.199979	-0.372369	0.0980837	0.00198065	0.0011366	-0.0411316	-0.0220825	0.000219707	-0.00547695	-1.462e-05	2.44696e-05	-1.34047e-05	0.00450129	0.0690671	-1.5337e-07	-0.0580761	-0.0032772	-3.63665e-06	0.00506822	-0.208165	0.000615688	0.00850751	-0.0712059	0.200884	-1.68617e-05	-8.74746e-06	2.47035e-05	-0.000680484	4.77177e-08	8.66305e-07	-5.10252e-07	-8.36449e-17	2.18347e-16	-2.53928e-06	-0.0606156	-4.97866e-16	6.87419e-17	-1.60368e-15	2.0777e-16	-6.89553e-16	2.80362e-17	-1.57684e-16	-1.24423e-16	3.99089e-17	1.37479e-16	3.20389e-09	1.661e-16	1.98366e-15	1.86195e-16	2.6277e-16
2010-04-16	0.0572171	-0.0599688	0.115608	-0.0544138	0.0643261	0.118658	0.048217	-0.0676674	-0.11224	-0.0314801	0.0666328	0.115442	0.0407466	-0.0737448	-0.125896	-0.0123996	0.0873314	0.0717849	-0.0308938	-0.0668449	-0.118904	-0.0397813	0.0585518	0.0828024	0.0616346	0.145111	0.137063	0.0915768	0.0969449	-0.082934	-0.0238748	-0.117216	0.102397	0.0623205	0.0373093	0.105895	-0.0025982	-0.127209	-0.0584219	-0.0866708	0.00252484	0.128893	-0.00477035	-0.0287066	0.00835581	0.0443362	0.134447	0.185875	-0.00103543	-0.0844915	-0.084663	-0.140846	-0.262196	-0.0674668	-0.0279869	-0.0556602	0.00891989	0.10644	0.0394229	0.00193357	0.031051	-0.0859603	-0.00605676	-0.148602	0.111262	0.0450503	0.0323977	-0.00886432	-0.000404577	0.00462418	0.0105805	-0.0203798	0.00630667	0.0595006	0.044714	-0.000832766	-4.44079e-05	-0.00099808	-0.00202824	0.0030294	-0.0117113	0.0028451	-0.0153731	-0.194695	-8.3058e-06	-0.0391933	0.00753126	0.00342565	0.00842398	-0.00560747	-0.146386	0.113427	-0.029407	-0.0186317	0.175081	0.328177	-0.0815899	-0.00150371	-0.000795852	0.0251983	0.0232639	-9.20473e-05	0.00183549	1.99509e-05	1.87086e-05	-3.21747e-05	-0.00835142	-0.162895	2.43146e-07	0.0257052	0.00436452	7.23239e-06	-0.00856548	0.32732	-0.000958537	-0.0136813	0.12091	-0.299778	2.43768e-05	1.22679e-05	-3.00858e-05	0.000820328	-8.04414e-08	-8.70849e-07	4.98812e-07	-4.7235e-16	-1.11087e-16	2.62362e-07	0.00521628	-8.62158e-16	-2.41269e-16	4.84193e-14	-5.79109e-17	-1.96891e-16	7.11307e-17	-7.59348e-17	1.71863e-16	2.20847e-17	2.01745e-16	-1.49419e-07	-3.18322e-16	5.69857e-16	-1.92414e-16	-1.65054e-17
2010-04-19	0.0597155	-0.0548027	0.115506	-0.0644498	0.0519503	0.11866	0.0655978	-0.0469684	-0.111385	-0.0587578	0.0384664	0.115587	0.0708644	-0.0432321	-0.132199	-0.0419556	0.0313477	0.0976308	0.0258095	-0.0320004	-0.0898013	-0.0931134	0.0136581	0.0778637	0.0925174	0.13606	0.170502	0.147499	0.0388177	-0.0883143	-0.0925405	-0.0868125	0.151478	0.128135	-0.00420077	0.0986669	0.0264728	0.0175254	-0.0327634	-0.182364	-0.00327384	0.169687	0.0400484	-0.0278974	-0.0356827	-0.0193659	-0.0148595	0.0149209	0.0863967	0.0231809	-0.0314515	0.0122632	-0.00489594	-0.0196656	-0.0110057	0.0582859	0.00199618	0.0769834	-0.0242924	-0.141169	-0.0105684	-0.125332	0.00833153	0.0397778	0.0126033	0.0328463	-0.0290673	-0.00928599	-0.00145559	-0.0425691	-0.3322	0.158494	-0.0221284	-0.026408	-0.319052	0.00310338	-0.00900467	0.00235176	0.00377007	-0.00346662	0.00923752	-0.00193116	-0.00715384	0.0302543	-1.54593e-05	0.141301	0.0140119	0.0030256	-0.00266707	0.00134771	0.0169184	-0.0012421	-0.0294414	0.0018019	-0.00141881	-0.00601184	-0.00281838	-0.000186343	-0.000168746	0.00958868	-0.0076771	-9.6527e-05	0.00296027	-1.53984e-05	-5.34892e-05	6.46855e-05	0.00925616	0.201242	-2.51864e-07	0.0149856	-0.00416703	-8.96546e-06	0.0100098	-0.370719	0.00108037	0.0157429	-0.143478	0.333759	-2.67346e-05	-1.32601e-05	3.02347e-05	-0.000819733	1.0296e-07	7.78966e-07	-4.37894e-07	-3.02271e-17	-1.48451e-16	-2.71102e-08	-0.000448931	1.31839e-15	-9.88947e-17	-1.4595e-12	1.25154e-17	-9.48894e-16	-5.94772e-17	1.62224e-17	1.21267e-16	-1.48738e-16	-4.27289e-16	6.96821e-06	-2.89699e-16	8.7777e-16	-9.70897e-17	3.38342e-17
2010-04-20	0.0621823	-0.0495188	0.114843	-0.0739375	0.0388816	0.116388	0.0812665	-0.0246621	-0.105776	-0.0829167	0.00787939	0.106813	0.0947305	-0.00836014	-0.123159	-0.0659319	-0.0292537	0.106915	0.0777759	0.0092885	-0.0408649	-0.123004	-0.0348792	0.0484302	0.0930625	0.0796599	0.139387	0.14454	-0.0366213	-0.0527073	-0.116239	-0.01181	0.117588	0.12145	-0.0431335	0.0295216	0.0378944	0.149897	0.017118	-0.132984	-0.00641131	0.0691967	0.0484007	-0.00144239	-0.0459349	-0.0623685	-0.147696	-0.172894	0.0722068	0.102604	0.0608489	0.149742	0.258765	0.0549164	0.0212191	0.087716	-0.00786256	-0.0701779	-0.0500076	-0.0513675	-0.0345502	0.0483186	0.00819897	0.157829	-0.108658	-0.0404663	-0.0354422	0.00824579	0.000520668	0.00203707	0.0478611	-0.0112814	-0.00134692	-0.0529181	0.0500413	-0.000183742	0.00313218	0.000110881	0.000459944	-0.00121418	0.00601285	-0.00159035	0.0204262	0.17173	2.0715e-05	-0.0767065	-0.0199208	-0.00626391	-0.00573566	0.00420938	0.12822	-0.112088	0.0617071	0.0165972	-0.173466	-0.321279	0.0848889	0.00172621	0.00100115	-0.0372035	-0.0134453	0.000221221	-0.00589408	3.21701e-06	6.42742e-05	-7.09325e-05	-0.00689662	-0.171058	1.7662e-07	-0.0508278	0.00274284	8.38992e-06	-0.00905526	0.328328	-0.00095311	-0.0142239	0.133852	-0.295476	2.34369e-05	1.15197e-05	-2.51244e-05	0.000678801	-1.12422e-07	-6.0081e-07	3.33529e-07	-6.16072e-17	-2.67063e-16	2.80082e-09	3.86309e-05	-8.25728e-16	-2.69909e-17	4.39424e-11	-8.7819e-17	-2.26078e-15	1.35443e-16	2.28618e-16	-2.83717e-16	-1.83268e-17	1.46325e-16	-0.000324997	1.15663e-15	9.7318e-16	-4.98355e-16	-6.14515e-17
2010-04-21	0.0646161	-0.0441289	0.11362	-0.082795	0.0252953	0.111887	0.0948119	-0.00151301	-0.0956533	-0.102671	-0.0232029	0.0897989	0.110235	0.0273542	-0.0998232	-0.081135	-0.0855512	0.0980586	0.115451	0.0487079	0.0170958	-0.121921	-0.0741233	0.00376167	0.0630881	-0.0044608	0.0554961	0.083875	-0.0957336	0.00736193	-0.0834473	0.0692593	0.0192861	0.0460424	-0.0555589	-0.0581494	0.0240477	0.1764	0.0543449	0.0221928	-0.00433606	-0.0889103	0.0126759	0.0263386	-0.0126876	-0.038687	-0.116685	-0.165534	-0.0269222	0.0569402	0.0775348	0.0961761	0.187603	0.0547262	0.0240573	-0.0100616	-0.00616355	-0.110043	0.00251623	0.123186	-0.000857187	0.139842	-0.00622485	-0.00324209	-0.0351388	-0.0384953	0.0253627	0.0098352	0.00141403	0.0422501	0.323775	-0.156239	0.0224305	0.0396159	0.304185	-0.00304317	0.0079303	-0.00239361	-0.00396147	0.00410263	-0.0129481	0.00296487	-0.00727169	-0.160737	-1.16951e-06	-0.0783744	0.00360345	0.00285038	0.00845085	-0.00571664	-0.154723	0.123118	-0.0382571	-0.0205614	0.200977	0.376472	-0.0963073	-0.00187362	-0.00104886	0.0369845	0.0248784	-0.000199516	0.00512086	1.05575e-05	-4.62342e-05	4.839e-05	0.00210624	0.0826515	-4.25325e-08	0.0702209	-0.000511774	-5.6555e-06	0.00593238	-0.210018	0.000606291	0.00947243	-0.0942167	0.193275	-1.51857e-05	-7.40761e-06	1.56489e-05	-0.000421797	1.07648e-07	3.56243e-07	-1.96144e-07	3.05239e-17	1.06632e-16	-2.873e-10	-3.30706e-06	-1.25767e-16	-2.33958e-16	-1.32322e-09	-5.69584e-17	1.26028e-15	-1.15636e-16	-2.28435e-16	1.90371e-16	1.52174e-16	-6.86515e-17	0.0151579	-3.8294e-16	1.08941e-15	7.19091e-17	-3.90567e-17
2010-04-23	0.0670154	-0.0386448	0.111846	-0.0909463	0.0113728	0.105242	0.10588	0.0216869	-0.0814485	-0.11697	-0.0528257	0.0658571	0.11601	0.060311	-0.0649025	-0.0855418	-0.129261	0.0725662	0.13191	0.0783224	0.0712792	-0.0901379	-0.0936172	-0.0420885	0.012426	-0.087026	-0.0494039	-0.0102722	-0.112165	0.0640122	-0.0101035	0.114748	-0.0895761	-0.055415	-0.0338418	-0.109328	-0.00583304	0.0783199	0.0513975	0.159709	0.00126441	-0.172983	-0.0345907	0.0299067	0.0325729	0.026356	0.0437652	0.0286858	-0.0943792	-0.0581362	-0.00212569	-0.0800866	-0.126292	-0.0199742	-0.00642064	-0.0932445	0.0045953	0.0183346	0.0511015	0.0944929	0.0342654	-0.00631775	-0.00979828	-0.158574	0.101365	0.0350896	0.0380927	-0.00759006	-0.00063347	-0.00865121	-0.104838	0.0425025	-0.00368247	0.0430301	-0.140399	0.00118076	-0.00585182	0.000792329	0.00118839	-0.000934662	0.00197699	-0.000336673	-0.0152904	-0.0496032	-1.97755e-05	0.140993	0.0167339	0.00359003	-0.00278566	0.00172365	0.038062	-0.0217751	-0.019736	0.00664199	-0.0577317	-0.112805	0.0275655	0.000509568	0.00027443	-0.00909373	-0.0183813	4.57655e-05	-0.00112669	-1.91027e-05	7.45758e-06	-6.2053e-06	0.00342646	0.0338878	-1.05723e-07	-0.0668835	-0.00186979	1.46555e-06	-0.00138866	0.0431377	-0.000119776	-0.00256786	0.0334527	-0.049255	3.72437e-06	1.77009e-06	-3.45376e-06	9.26487e-05	-8.9234e-08	-7.22826e-08	3.93316e-08	-9.02999e-17	-2.51307e-16	9.53386e-12	8.36284e-08	9.69277e-16	4.25091e-16	3.98439e-08	1.34357e-16	-2.3061e-15	1.63239e-15	2.33074e-15	7.25025e-16	2.69791e-16	6.02965e-17	-0.70694	-4.50584e-15	8.34836e-15	4.512e-17	2.56059e-16
2011-04-12	0.0671146	-0.0384111	0.111748	-0.091256	0.0107819	0.104878	0.106228	0.0226298	-0.0807062	-0.117309	-0.0539299	0.0646386	0.115823	0.0614395	-0.0631202	-0.085249	-0.130297	0.0709791	0.131584	0.0789039	0.0728931	-0.0878507	-0.0933885	-0.0434576	0.0101279	-0.089221	-0.0530226	-0.0140527	-0.110755	0.0651433	-0.0068181	0.114183	-0.0920865	-0.0583581	-0.032057	-0.108596	-0.00692424	0.0718799	0.0496787	0.160148	0.00145638	-0.170466	-0.0352527	0.0289023	0.0331781	0.0279037	0.0484632	0.0354803	-0.0925504	-0.059992	-0.00535921	-0.0831972	-0.13261	-0.0219687	-0.0073269	-0.0910598	0.00476341	0.0225474	0.0497848	0.086743	0.0333386	-0.0120032	-0.0092313	-0.153322	0.0994678	0.0354383	0.0355959	-0.00770557	-0.000664119	-0.010005	-0.113256	0.0469211	-0.00443492	0.0391096	-0.145525	0.00124271	-0.00585484	0.000847005	0.00128406	-0.00104711	0.00238638	-0.000437827	-0.0138899	-0.0391903	-1.82297e-05	0.133509	0.0152589	0.00317827	-0.00290559	0.00181619	0.0412426	-0.0250359	-0.0163923	0.00691122	-0.0609576	-0.118414	0.0291002	0.000541309	0.000292932	-0.00978679	-0.0176669	4.96494e-05	-0.00122953	-1.75372e-05	8.59982e-06	-7.56109e-06	0.0029572	0.0266341	-9.21008e-08	-0.0623168	-0.00163591	1.53424e-06	-0.00147678	0.0469408	-0.000131303	-0.00266664	0.0335099	-0.0516133	3.9259e-06	1.87345e-06	-3.70096e-06	9.93537e-05	-8.29894e-08	-7.84707e-08	4.27763e-08	-1.32787e-16	8.43115e-17	1.72805e-11	1.77859e-07	-5.30392e-16	-3.80152e-16	-1.21985e-08	-1.89725e-16	1.04409e-16	-1.46155e-15	-2.51361e-15	-1.01128e-15	-4.47343e-16	-1.63716e-16	0.706949	4.05763e-15	-5.98588e-15	2.48551e-16	-6.74306e-17
2011-04-19	0.0694413	-0.0327653	0.108887	-0.0978506	-0.00342735	0.0942147	0.111751	0.0443029	-0.0595933	-0.119161	-0.0768298	0.0306483	0.101145	0.082117	-0.0133688	-0.066941	-0.135818	0.0211612	0.0996456	0.076875	0.0952271	-0.0112939	-0.0630757	-0.062387	-0.0478972	-0.110444	-0.119104	-0.0984407	-0.0278544	0.0618549	0.0747026	0.0421158	-0.101437	-0.0954177	0.0301206	-0.0230749	-0.0282865	-0.132162	-0.0279419	0.0432737	0.00484286	0.0313061	-0.0189266	-0.0215613	0.0161857	0.0349306	0.10657	0.157198	0.059788	-0.0310778	-0.0756787	-0.0511647	-0.111529	-0.0395534	-0.0187599	0.0929242	0.00176744	0.0883839	-0.0594025	-0.240778	-0.0443417	-0.126958	0.0203467	0.242691	-0.123901	-0.0221491	-0.0912714	0.00443361	-1.33289e-05	-0.0206679	-0.0673345	0.0489479	-0.0124887	-0.142146	0.0665428	-0.00017339	0.00778302	0.000136157	0.000460837	-0.00108294	0.00589049	-0.00168632	0.0570164	0.316785	6.96289e-05	-0.420973	-0.0638379	-0.0159561	0.00297539	-0.00149489	-0.00977607	-0.0254137	0.113943	-0.00830047	0.0541743	0.121195	-0.0264889	-0.000430627	-0.000208181	0.00552054	0.0572411	-2.35315e-05	0.000464591	8.11568e-05	5.26738e-06	-1.26772e-05	-0.0189938	-0.243455	5.6969e-07	0.275357	0.00999046	-2.56921e-06	0.00197541	-0.0393267	8.89438e-05	0.00503637	-0.0915769	0.0874161	-6.14133e-06	-2.76968e-06	4.56645e-06	-0.000121224	3.8692e-07	7.92403e-08	-4.19904e-08	7.51288e-17	1.06306e-16	-1.78684e-12	-1.53168e-08	-4.20128e-16	3.13554e-17	-8.59197e-07	-1.33358e-16	7.80083e-17	-8.73598e-16	3.71986e-16	-1.30296e-16	-4.11798e-16	1.49231e-16	-0.0151672	2.09503e-15	1.76137e-15	1.81145e-16	3.23593e-16
2011-04-27	0.0717306	-0.0270505	0.105498	-0.10361	-0.0175883	0.0817495	0.114355	0.0644591	-0.0359433	-0.114688	-0.0949	-0.0056982	0.0775493	0.0945227	0.0379235	-0.0397363	-0.121372	-0.0322347	0.0494178	0.0593858	0.0965445	0.06809	-0.0159763	-0.0617029	-0.0902161	-0.0932611	-0.140113	-0.143543	0.0674391	0.0298824	0.119932	-0.0515557	-0.0552654	-0.0785208	0.0737907	0.0768989	-0.0307981	-0.242897	-0.0849083	-0.107978	0.00429434	0.206994	0.0146185	-0.05221	-0.0161187	0.00463835	0.0465363	0.101578	0.141823	0.0356883	-0.052017	0.0460866	0.0537432	-0.00332338	-0.00423064	0.14222	-0.00382398	0.0191836	-0.0757055	-0.171288	-0.0480467	-0.0262736	0.014482	0.20977	-0.1253	-0.0385523	-0.04525	0.0080054	0.000665037	0.0132078	0.124982	-0.056619	0.00721504	-0.00385214	0.125836	-0.00118595	0.00319717	-0.000897995	-0.00147478	0.0016122	-0.00600981	0.00153059	-0.0262668	-0.200877	-3.75253e-05	0.210997	0.0410586	0.0117558	-8.87293e-05	-0.000267635	-0.0307501	0.0526061	-0.108357	0.00245279	-0.00125089	-0.0210739	0.00177465	-2.83374e-05	-4.01805e-05	0.00288735	-0.0554289	-1.8208e-05	0.000593475	-0.000104379	-1.67567e-05	2.77347e-05	0.0282845	0.376753	-8.55935e-07	-0.39854	-0.0153787	2.93617e-06	-0.00199573	0.0225173	-2.58689e-05	-0.00624784	0.12886	-0.104071	7.04211e-06	3.08818e-06	-4.62616e-06	0.000122037	-6.40745e-07	-7.10345e-08	3.69326e-08	-3.70341e-16	6.42134e-17	1.84821e-13	1.31922e-09	-2.74954e-16	1.35507e-16	2.58914e-05	1.98355e-15	-3.36103e-18	2.96258e-14	-4.38356e-17	4.12898e-16	2.47029e-16	1.91049e-19	0.000325463	5.11093e-16	9.0726e-16	2.82039e-18	3.10783e-17
2011-04-28	0.0739835	-0.0212733	0.101593	-0.108492	-0.0315265	0.0677083	0.113974	0.0824285	-0.0107403	-0.104118	-0.10702	-0.0416342	0.0470901	0.097414	0.0848551	-0.00722233	-0.0890575	-0.0802041	-0.00993087	0.0299296	0.0765429	0.130392	0.0354176	-0.0416078	-0.102983	-0.0436101	-0.108087	-0.131374	0.132743	-0.0159846	0.106912	-0.118818	0.0212161	-0.0171789	0.0721483	0.128696	-0.0127752	-0.182168	-0.0791518	-0.173447	0.00025387	0.21047	0.0348778	-0.034887	-0.0331849	-0.0306375	-0.065171	-0.0687552	0.0570932	0.0589994	0.036303	0.0846174	0.149608	0.0374606	0.0161693	-0.0146952	-0.00379872	-0.0794023	0.026423	0.18087	0.0284499	0.119149	-0.0166303	-0.194158	0.0979129	0.0167541	0.0865785	-0.00389755	-3.92173e-05	0.0186268	0.0454879	-0.0377155	0.0108864	0.143219	-0.103882	0.000561189	-0.00888334	0.000201913	0.000151332	0.000240593	-0.0021913	0.000694021	-0.0385327	-0.164569	-3.95914e-05	0.248385	0.027615	0.0049505	-0.00288837	0.00177365	0.042808	-0.0317236	0.00475689	0.00553673	-0.0527795	-0.0970092	0.0244392	0.000464765	0.000257183	-0.00913716	0.0135821	4.79021e-05	-0.00127818	7.57633e-05	2.07136e-05	-3.15031e-05	-0.027568	-0.381322	8.55873e-07	0.392206	0.0162226	-2.54319e-06	0.00153497	-0.000451739	-4.32571e-05	0.00603043	-0.137076	0.0980598	-6.44399e-06	-2.76619e-06	3.87475e-06	-0.000101788	8.12609e-07	5.48567e-08	-2.81553e-08	-1.83463e-16	-1.5689e-17	-1.91722e-14	-1.13522e-10	-1.05992e-15	-3.94854e-16	-0.000779636	-5.70027e-14	-1.63823e-15	-1.01598e-12	-5.73475e-17	-1.43139e-16	2.71062e-16	-8.42396e-17	-6.97822e-06	-7.275e-17	1.20455e-15	7.95224e-17	1.76034e-16
2011-05-03	0.0761965	-0.0154523	0.0971948	-0.112447	-0.0450409	0.0523746	0.110615	0.0975765	0.0149132	-0.0880222	-0.112411	-0.074348	0.0124851	0.0904916	0.121926	0.0262425	-0.0436546	-0.114555	-0.0674372	-0.0055398	0.0396494	0.15985	0.077362	-0.00843393	-0.0819829	0.0211969	-0.0351588	-0.0667747	0.138865	-0.0544212	0.0419537	-0.125041	0.0860562	0.053862	0.0261817	0.0997416	0.0137581	0.00716319	-0.0149021	-0.10095	-0.00399172	0.0387515	0.0233784	0.0144922	-0.01883	-0.033155	-0.104568	-0.161444	-0.094751	0.0103979	0.0794976	0.0152123	0.0519204	0.0272427	0.0141768	-0.150258	0.00180885	-0.0565951	0.0871931	0.23459	0.0574461	0.062072	-0.0187544	-0.254697	0.145592	0.0408838	0.0543094	-0.00826367	-0.000661717	-0.0161141	-0.132935	0.0641264	-0.00965022	-0.0318407	-0.0949752	0.00100193	-0.000152763	0.000821606	0.00141142	-0.00173762	0.00735917	-0.00198088	0.0534516	0.32577	6.92739e-05	-0.41456	-0.0654493	-0.0163932	0.00299954	-0.00157222	-0.0152403	-0.0181165	0.103108	-0.00870652	0.0619344	0.132863	-0.0302959	-0.000525984	-0.000272446	0.00854562	0.0380452	-4.58669e-05	0.00115824	-9.60367e-06	-1.537e-05	2.24689e-05	0.0171211	0.25591	-5.70231e-07	-0.258747	-0.0122855	1.49458e-06	-0.000705971	-0.0217118	0.000102374	-0.00443938	0.114483	-0.0707846	4.4806e-06	1.87329e-06	-2.4482e-06	6.40823e-05	-8.81054e-07	-3.25886e-08	1.6577e-08	1.24114e-16	7.4099e-17	2.03519e-15	9.71062e-12	1.66837e-15	2.08346e-16	0.0234694	1.70822e-12	-9.76866e-17	3.54447e-11	2.68713e-16	-2.29111e-16	-1.73397e-16	-2.56416e-16	1.49727e-07	4.42138e-16	1.15359e-15	6.2669e-17	-4.52153e-17
2011-05-04	0.0783696	-0.00959648	0.0923226	-0.115445	-0.0579598	0.0360329	0.104366	0.109394	0.039938	-0.067245	-0.110739	-0.101335	-0.0232324	0.0744488	0.144857	0.0562255	0.00818467	-0.12948	-0.112569	-0.039905	-0.00601119	0.149066	0.0987068	0.0274032	-0.0340905	0.0786474	0.0511044	0.0245027	0.0830789	-0.0676118	-0.0434135	-0.0670331	0.103777	0.0944465	-0.0358887	0.00818735	0.0311256	0.191493	0.0603836	0.0518817	-0.00499313	-0.165286	-0.00941458	0.050564	0.0133609	-0.000224148	-0.0279742	-0.0719113	-0.135183	-0.0508947	0.0239169	-0.0736221	-0.112978	-0.0200709	-0.00744999	-0.0679545	0.00475916	0.0527487	0.0115643	-0.0987298	-0.00944387	-0.100526	0.0118108	0.13518	-0.0677029	-0.0110394	-0.0809117	0.00334583	9.18515e-05	-0.016114	-0.0221419	0.0249291	-0.00872842	-0.135325	0.132102	-0.000889363	0.0089384	-0.000511793	-0.000738299	0.000669003	-0.00234721	0.000592723	0.000811714	-0.0828066	-1.59848e-05	0.0915023	0.0302313	0.010421	-0.000134541	-0.000142858	-0.0264461	0.0514262	-0.117846	0.00429977	-0.018436	-0.0561226	0.010921	0.000162613	7.40069e-05	-0.00155527	-0.0622479	1.34494e-05	-0.000309095	-6.13377e-05	3.12251e-06	-4.2988e-06	-0.000625932	-0.0432014	9.41736e-08	0.0413529	0.00472565	-6.01574e-08	-0.000292763	0.0388485	-0.000137863	0.00183628	-0.066146	0.0281458	-1.56691e-06	-5.93299e-07	5.94368e-07	-1.53687e-05	8.37414e-07	6.69155e-09	-3.34388e-09	-4.95835e-16	-5.30025e-16	-7.42047e-17	-1.22266e-13	-3.3658e-15	2.51923e-15	-0.706717	-5.14297e-11	-8.90032e-15	-1.23707e-09	-2.42609e-15	7.50427e-16	-6.9505e-16	1.73868e-15	-6.09572e-09	-3.76457e-15	3.89445e-16	8.12909e-16	-6.96564e-16
2012-04-11	0.0785066	-0.00921873	0.0919805	-0.115574	-0.0587407	0.034938	0.103789	0.109914	0.0414371	-0.0656798	-0.110184	-0.102568	-0.0253966	0.0729353	0.14525	0.057672	0.0114396	-0.129028	-0.114141	-0.0415978	-0.00886104	0.14596	0.0983883	0.0291527	-0.0302932	0.0805811	0.0554057	0.0297415	0.0771119	-0.0664426	-0.0475449	-0.0610906	0.101261	0.09362	-0.038461	0.00197171	0.0309078	0.194648	0.0623537	0.0590529	-0.00479654	-0.169555	-0.0109715	0.0498947	0.0146169	0.00190815	-0.0210556	-0.0609375	-0.12756	-0.0508462	0.0184335	-0.0732946	-0.114181	-0.0213557	-0.00817697	-0.0563288	0.00449911	0.0545933	0.0055396	-0.109685	-0.0127303	-0.0999944	0.0124522	0.144875	-0.0736125	-0.013057	-0.0797453	0.00367628	0.000128013	-0.0138801	-0.0119225	0.0188841	-0.00742115	-0.122408	0.127193	-0.000877865	0.00817655	-0.000519292	-0.000761819	0.000715169	-0.00257628	0.000657192	-0.00271333	-0.0943805	-1.85855e-05	0.107444	0.0307767	0.0101765	-0.00030999	-2.30768e-05	-0.0219393	0.0456905	-0.108588	0.00427063	-0.0198688	-0.0568957	0.0113467	0.000173497	8.09772e-05	-0.00187948	-0.0555728	1.43763e-05	-0.000336438	-5.08441e-05	3.59839e-06	-5.02631e-06	-0.00161999	-0.0522659	1.14685e-07	0.0508713	0.00469342	-1.45627e-07	-0.000195429	0.0333297	-0.000119899	0.00179436	-0.0617025	0.0276595	-1.57405e-06	-6.07155e-07	6.43761e-07	-1.66932e-05	7.39373e-07	7.54352e-09	-3.78591e-09	1.96864e-16	4.98827e-16	-1.78921e-16	-6.4628e-13	1.33574e-15	-2.79891e-15	0.706717	5.14294e-11	8.31702e-15	1.61789e-09	2.32117e-15	-7.05684e-16	3.79596e-16	-1.75608e-15	2.95559e-09	3.23092e-15	2.09208e-15	-1.0463e-15	6.30464e-16
2012-04-12	0.0805963	-0.00332264	0.0862118	-0.116603	-0.0701061	0.0172367	0.0921003	0.114237	0.0629891	-0.0378409	-0.0946255	-0.113823	-0.056822	0.0420416	0.134507	0.0724994	0.0603917	-0.100093	-0.117614	-0.0595585	-0.0512373	0.0608848	0.067219	0.0471986	0.0387136	0.0826218	0.101341	0.0993626	-0.0500908	-0.0174168	-0.0887073	0.062735	0.00666725	0.0277861	-0.0548403	-0.0959577	0.00691083	0.106256	0.046906	0.123629	0.00216155	-0.0947887	-0.0251994	-0.00638431	0.0203134	0.0330385	0.10993	0.178565	0.14108	0.0118958	-0.0897743	0.0253109	0.014848	-0.0122644	-0.00816173	0.206213	-0.00615998	-0.000180661	-0.0968489	-0.0991352	-0.0426048	0.078231	0.000725683	0.0394712	-0.0335849	-0.0201512	0.0895553	0.00170926	0.000424301	0.0508051	0.172996	-0.116697	0.0294216	0.353901	-0.241358	0.00134438	-0.0228328	0.000598603	0.000712957	-0.000371605	0.000602662	-8.14697e-05	-0.050207	-0.0139535	-6.95257e-06	0.0524064	-0.0495061	-0.0235261	-0.00210674	0.00191038	0.115628	-0.184597	0.371746	-0.00955085	0.0204368	0.110474	-0.0179739	-0.00021122	-7.10306e-05	-0.000811079	0.23051	-1.91959e-05	0.000372358	0.000290596	-1.77854e-06	1.72158e-06	-0.0111749	-0.00200097	1.32386e-08	0.0119207	-0.0132008	-9.3018e-07	0.00205364	-0.178133	0.000611531	-0.00562745	0.240399	-0.0845594	4.27842e-06	1.48092e-06	-1.05107e-06	2.6621e-05	-3.64963e-06	-8.54317e-09	4.10655e-09	1.43472e-16	-1.61083e-16	6.89464e-17	5.53728e-14	7.67751e-16	-5.55989e-18	-0.0234697	-1.70801e-12	-1.77004e-15	-1.37186e-08	-2.10136e-16	2.48604e-16	-1.4819e-16	-6.14091e-17	-6.33707e-11	-3.60931e-16	2.18047e-16	-1.75223e-16	-4.65955e-17
2012-04-19	0.0826419	0.00257697	0.0800276	-0.116638	-0.0805318	-0.000783849	0.0780143	0.114656	0.0818414	-0.00801	-0.0731325	-0.116296	-0.0832159	0.00693309	0.108169	0.0776767	0.100434	-0.0542032	-0.0994862	-0.0655278	-0.0822799	-0.0394604	0.0181698	0.0503948	0.0949901	0.0559273	0.108901	0.129296	-0.154898	0.0396576	-0.0867601	0.154278	-0.0915193	-0.053721	-0.0375286	-0.133648	-0.0216769	-0.0570824	-0.00318638	0.0898706	0.00735902	0.058809	-0.0164843	-0.0567636	0.00678169	0.0288468	0.118959	0.216467	0.243701	0.060106	-0.0864252	0.0915838	0.124598	0.0135099	0.00314991	0.169722	-0.00776309	-0.0546452	-0.047743	0.0748744	-0.00138404	0.12346	-0.0122579	-0.135631	0.066586	0.0102254	0.0891062	-0.00355923	-0.000161527	0.0059517	-0.018413	0.00436727	0.000840314	0.0342718	-0.0555972	0.000437894	-0.000358395	0.00029357	0.000465279	-0.000520425	0.0022034	-0.000603919	0.0381171	0.10491	2.41477e-05	-0.150313	0.0129617	0.011871	0.00243164	-0.00195736	-0.1022	0.154819	-0.298845	0.00651474	-0.00362736	-0.0703798	0.00962483	7.83844e-05	5.36422e-06	0.00289257	-0.239045	1.12934e-05	-0.000173754	-0.000386031	-8.39507e-07	2.28155e-06	0.020012	0.0555517	-1.3666e-07	-0.0708044	0.017806	1.76499e-06	-0.00341676	0.281468	-0.00096133	0.00817327	-0.364829	0.123041	-6.07224e-06	-2.04765e-06	1.27434e-06	-3.19611e-05	6.0918e-06	8.58804e-09	-4.01569e-09	-2.06149e-16	-7.79899e-17	-6.57421e-17	-4.76534e-15	1.88868e-16	-2.74733e-17	0.000779898	5.70421e-14	1.06035e-16	4.77275e-07	2.5764e-16	2.23747e-17	1.1189e-16	9.74e-17	1.35949e-12	3.53884e-16	1.20899e-15	1.68671e-14	2.25381e-16
2012-04-24	0.0846441	0.00847287	0.0734523	-0.115679	-0.0898891	-0.0187949	0.0618862	0.111158	0.0972077	0.0222554	-0.0470376	-0.109799	-0.102275	-0.0288845	0.0692708	0.0725227	0.125718	0.0008939	-0.0630776	-0.0583139	-0.0951674	-0.129903	-0.0357341	0.0377437	0.120141	0.00976853	0.075242	0.107635	-0.190701	0.0783494	-0.0426607	0.16662	-0.139619	-0.104864	0.00284432	-0.0875069	-0.0358234	-0.180167	-0.0509392	-0.0153741	0.00657664	0.163501	0.00724071	-0.0549919	-0.0131743	-0.00617971	-0.00393741	0.0100917	0.0597676	0.0350767	0.0242894	0.0410676	0.0732096	0.0209031	0.010104	-0.11284	0.00204138	-0.0256034	0.0760511	0.125437	0.042159	-0.0410777	-0.00388575	-0.0709945	0.0474616	0.0215937	-0.0801903	-0.00195002	-0.000411688	-0.0517468	-0.169825	0.115864	-0.0296182	-0.362529	0.257894	-0.00148784	0.0229623	-0.000709274	-0.000906312	0.000643768	-0.00196016	0.000473366	0.023346	-0.0656345	-1.24018e-05	0.0707133	0.0380749	0.0124117	-0.000341691	0.000118172	-0.00595069	0.016508	-0.0443714	0.00219846	-0.0162746	-0.0294436	0.00675259	0.000117845	6.45351e-05	-0.00280599	0.0749316	4.10358e-06	-0.000134476	0.000289684	3.08043e-06	-5.35599e-06	-0.0217638	-0.0901153	2.14354e-07	0.10667	-0.0171435	-2.14281e-06	0.00395613	-0.319257	0.00108809	-0.00884807	0.406861	-0.1347	6.57253e-06	2.18936e-06	-1.27401e-06	3.17808e-05	-7.75239e-06	-7.66823e-09	3.52003e-09	-1.32768e-16	3.00274e-17	1.7114e-16	5.98864e-16	-6.46401e-16	6.8994e-17	-2.59076e-05	-2.14572e-15	1.80303e-16	-1.6652e-05	-1.07221e-16	-3.13161e-16	-6.10487e-17	1.18901e-16	-2.93238e-14	4.49944e-16	9.62338e-16	-1.32331e-12	2.00536e-16
2012-04-25	0.086602	0.0143524	0.0665177	-0.113733	-0.0980525	-0.0364513	0.0441362	0.103861	0.10843	0.0513478	-0.0179783	-0.0948286	-0.112313	-0.0618026	0.0223206	0.057717	0.132513	0.0558561	-0.0150671	-0.0393606	-0.0870429	-0.187662	-0.0801335	0.0132154	0.1059	-0.0398037	0.0130843	0.0429951	-0.141495	0.0806899	0.0221848	0.0933733	-0.111254	-0.0966846	0.0414816	0.0135613	-0.0260869	-0.176042	-0.0610498	-0.10842	0.000446871	0.132087	0.024379	-0.00266608	-0.0206605	-0.0346096	-0.122503	-0.207739	-0.194528	-0.032723	0.104854	-0.061859	-0.0729222	-0.000162348	0.00306702	-0.231845	0.00884806	0.0425929	0.0808977	-0.0309466	0.0153391	-0.135846	0.011262	0.119216	-0.0567484	-0.0072075	-0.0975396	0.00342984	0.000194315	0.00213393	0.0482609	-0.0274919	0.00579275	0.0560915	-0.0209291	4.90493e-05	-0.00751078	-2.62e-05	-8.85434e-05	0.000183562	-0.000995034	0.000296563	-0.0546092	-0.0550918	-1.42033e-05	0.0923695	-0.0466224	-0.0235139	-0.00208793	0.00183534	0.108624	-0.172811	0.347602	-0.00900093	0.0223461	0.104343	-0.0175108	-0.000219002	-8.38343e-05	0.000618368	0.143277	-1.67871e-05	0.00035814	-4.96783e-05	-3.93869e-06	6.25426e-06	0.0158318	0.0939628	-2.20525e-07	-0.10796	0.0114272	1.96805e-06	-0.00354592	0.283042	-0.000963567	0.00750693	-0.357439	0.117143	-5.67986e-06	-1.87904e-06	1.05156e-06	-2.61468e-05	8.42705e-06	5.89585e-09	-2.67358e-09	-7.56694e-17	-7.88215e-17	-1.72309e-16	-3.5767e-17	-2.17491e-16	3.81641e-17	8.60355e-07	-1.30892e-16	1.27773e-16	0.000581175	7.86978e-18	-2.00256e-15	3.60333e-17	-3.46388e-17	6.67327e-16	1.08523e-15	2.00165e-15	1.02954e-10	3.22531e-16
2012-04-26	0.0885138	0.0202013	0.0592596	-0.110818	-0.104911	-0.0534095	0.0252331	0.0930136	0.115025	0.0777123	0.012211	-0.072542	-0.112438	-0.0884932	-0.0272204	0.0352313	0.119812	0.101341	0.035712	-0.012485	-0.0596966	-0.198165	-0.103182	-0.0154702	0.0569297	-0.0755247	-0.0540276	-0.0388099	-0.0292075	0.0455811	0.0762487	-0.0278393	-0.0219464	-0.0337958	0.0546266	0.106119	0.00104464	-0.0475828	-0.0260294	-0.11521	-0.00604622	-0.00930887	0.019316	0.0521106	-0.00858167	-0.026035	-0.105169	-0.191058	-0.219995	-0.0606294	0.0551209	-0.0858644	-0.124698	-0.0210067	-0.00821749	-0.0146238	0.00264833	0.0456679	-0.0408237	-0.136271	-0.0370864	0.000282441	0.00677946	0.0985916	-0.0592311	-0.0225998	0.0699951	0.00217846	0.000396176	0.0514127	0.16133	-0.110369	0.0283191	0.348529	-0.251676	0.00147176	-0.020386	0.000719162	0.000943159	-0.000739921	0.0025742	-0.00066613	0.0152205	0.107494	2.38034e-05	-0.14649	0.00315178	0.00964596	0.00244714	-0.00202307	-0.110794	0.171393	-0.336981	0.00797514	-0.00943272	-0.0908723	0.0136949	0.000143499	3.74248e-05	0.00203188	-0.258233	1.83613e-05	-0.000356556	-0.000214929	3.03056e-06	-4.61411e-06	-0.00431967	-0.0658289	1.53225e-07	0.0743117	-0.00234927	-1.28688e-06	0.00228661	-0.181381	0.000617073	-0.0044598	0.227879	-0.074245	3.58675e-06	1.18186e-06	-6.46401e-07	1.60417e-05	-8.03458e-06	-3.47177e-09	1.56245e-09	-2.07638e-16	-8.61519e-17	1.59333e-16	-1.61746e-17	8.07731e-16	7.03811e-17	-2.84574e-08	1.14551e-16	-3.61825e-16	-0.0202839	8.73233e-16	7.65506e-14	-4.18716e-17	-3.0991e-16	1.83095e-16	8.47236e-16	1.27331e-15	-8.0073e-09	1.49217e-16
2012-05-07	0.0903756	0.025998	0.0517247	-0.106964	-0.110364	-0.0693202	0.00570042	0.0790092	0.116708	0.0999145	0.0415881	-0.044701	-0.102654	-0.10624	-0.0735313	0.00809888	0.0895305	0.129589	0.0798616	0.0168589	-0.0192291	-0.158829	-0.0987454	-0.0392529	-0.0106081	-0.0849495	-0.100612	-0.10502	0.0959107	-0.0105968	0.0932307	-0.134588	0.0792284	0.0480917	0.0342324	0.132045	0.0274393	0.114236	0.0281506	-0.030473	-0.00762103	-0.14275	-0.00330303	0.058972	0.0115931	0.0103207	0.0286308	0.0409486	0.0129699	-0.0146912	-0.062929	-0.000452125	-0.0152903	-0.0132609	-0.00812163	0.223442	-0.00742901	-0.0209782	-0.0985866	-0.0169402	-0.0276179	0.135724	-0.00949523	-0.0960965	0.0443062	0.00401203	0.104803	-0.00327643	-0.000224994	-0.010091	-0.0762972	0.0493087	-0.0120822	-0.142333	0.0951746	-0.000528264	0.0144503	-0.000243739	-0.000302045	0.000202585	-0.000588711	0.000135195	0.0438165	-0.0263799	-4.86106e-06	0.0275395	0.0437735	0.014458	-0.000375436	0.000260931	0.010267	-0.0132668	0.0215519	-1.07355e-06	-0.0114914	0.000300905	0.00153759	4.7904e-05	3.83166e-05	-0.00315407	0.186417	-7.74453e-06	0.000129977	0.000372207	-7.57544e-07	1.09252e-06	-0.00870836	0.0151659	-3.45903e-08	-0.016476	-0.00741204	2.72195e-07	-0.000475534	0.0374463	-0.000127291	0.000391758	-0.0468094	0.0151498	-7.29e-07	-2.39191e-07	1.27756e-07	-3.16436e-06	6.60236e-06	6.57628e-10	-2.93806e-10	9.51177e-17	-2.12342e-16	-1.47949e-16	-3.38537e-16	6.3274e-16	-1.12476e-15	-2.5252e-09	-1.08345e-15	-1.50487e-14	0.706829	-2.91884e-14	-2.76624e-12	-4.08222e-15	-4.79858e-15	9.7871e-16	-2.22695e-16	-3.42326e-15	6.21814e-07	-7.85899e-16
2013-04-19	0.0904769	0.0263184	0.0512903	-0.106699	-0.110586	-0.0701339	0.00460231	0.0780775	0.116525	0.100858	0.0430815	-0.0429555	-0.101603	-0.106634	-0.0756397	0.006525	0.0871072	0.12994	0.0815074	0.018307	-0.0167346	-0.154406	-0.0970322	-0.039892	-0.0141825	-0.0838285	-0.101089	-0.106378	0.10051	-0.0134573	0.091654	-0.136693	0.0824556	0.0511445	0.0319226	0.128875	0.0278927	0.11877	0.0300142	-0.0243945	-0.0073637	-0.143574	-0.00439747	0.0563347	0.0121072	0.0117344	0.0343267	0.0513181	0.0251181	-0.0111303	-0.0651591	0.00434554	-0.00808375	-0.0118229	-0.00748968	0.218673	-0.0073829	-0.0229099	-0.0932166	-0.00872513	-0.0245213	0.13043	-0.00948123	-0.0974913	0.0456584	0.00508101	0.0956779	-0.00322788	-0.000233583	-0.0123102	-0.0803064	0.0521749	-0.0128392	-0.151883	0.102347	-0.000571352	0.0145078	-0.000265182	-0.000330865	0.000226688	-0.000679351	0.000159946	0.0388061	-0.0297935	-5.70138e-06	0.0329223	0.0390064	0.01236	-0.000469999	0.000344205	0.0152629	-0.021288	0.0378375	-0.000445915	-0.00958942	0.005335	0.000587938	3.40482e-05	3.1501e-05	-0.00287203	0.17717	-7.76083e-06	0.000132713	0.000332292	-8.19016e-07	1.19216e-06	-0.00718367	0.016593	-3.80034e-08	-0.018167	-0.0061643	3.0243e-07	-0.000530023	0.0417936	-0.000142091	0.000580109	-0.0522892	0.0169442	-8.15929e-07	-2.67921e-07	1.43718e-07	-3.56096e-06	5.99434e-06	7.45531e-10	-3.33524e-10	4.0565e-17	3.90554e-16	7.14899e-17	2.88571e-16	-1.48449e-15	8.33039e-16	3.44386e-09	1.02886e-15	1.39149e-14	-0.706803	2.8973e-14	2.97763e-12	4.11136e-15	5.00064e-15	-9.45355e-16	-4.14816e-16	4.79716e-15	-2.107e-06	5.79122e-16
2013-04-24	0.0922448	0.0320103	0.0432453	-0.101019	-0.113106	-0.0833933	-0.0152233	0.0586894	0.108259	0.112424	0.0671742	-0.00831956	-0.0737842	-0.102959	-0.104698	-0.0225858	0.0308092	0.114203	0.0960677	0.0406108	0.0317218	-0.0361699	-0.040443	-0.038814	-0.0736751	-0.0345498	-0.0713831	-0.0882965	0.138238	-0.0585433	0.018832	-0.104257	0.0952143	0.0769956	-0.0291392	-0.0088531	0.0174349	0.11627	0.0412751	0.104084	0.00323921	-0.0388443	-0.0200336	-0.0427637	0.00986968	0.0245604	0.0984687	0.179482	0.213576	0.0663338	-0.0242315	0.0848962	0.131692	0.0300752	0.01422	-0.183941	0.00429395	-0.0225562	0.148943	0.153084	0.0719684	-0.186206	0.00729116	0.0498411	-0.0118997	0.0148138	-0.249363	0.00388215	9.79605e-05	-0.0255932	0.0224467	-0.0111364	0.00212514	0.0183204	-0.0039697	-1.50475e-05	-0.0184417	-1.97213e-05	-4.88528e-05	8.72662e-05	-0.000528475	0.000180364	-0.15609	-0.00884987	-4.80604e-06	0.0366914	-0.159009	-0.0615911	-0.000753392	0.000793208	0.0579971	-0.0995238	0.212929	-0.00703309	0.0547425	0.0788543	-0.0183152	-0.000323286	-0.000192086	0.0115257	-0.569605	1.78461e-05	-0.000265435	-0.00154823	9.85758e-07	-1.30319e-06	0.0463713	-0.0185041	4.00599e-08	0.0182567	0.039063	-2.86578e-07	0.000484755	-0.0376584	0.0001278	0.00177209	0.0467502	-0.0149483	7.14468e-07	2.32753e-07	-1.19594e-07	2.95296e-06	-2.81276e-05	-5.75911e-10	2.54425e-10	-3.57428e-16	1.32801e-16	-1.16816e-16	-1.77255e-16	-2.9924e-16	-8.04757e-17	-1.14402e-10	7.42208e-17	-1.33357e-15	0.0202577	-9.76067e-16	-7.97252e-12	-1.13911e-16	-1.1644e-16	-2.21674e-19	1.25984e-16	7.91034e-16	0.000116989	-1.13698e-16
2013-04-25	0.0939643	0.0376354	0.0349875	-0.0944774	-0.114121	-0.0950591	-0.0346572	0.0372898	0.0953712	0.118022	0.0870519	0.0269688	-0.0394442	-0.0889081	-0.121613	-0.0487001	-0.0300386	0.0790836	0.0929797	0.0547473	0.0731877	0.0912104	0.026939	-0.0255257	-0.109024	0.0267668	-0.0146405	-0.0349582	0.114348	-0.0764723	-0.0631643	-0.0182547	0.0558209	0.0592862	-0.0723123	-0.141068	-0.00465178	0.0316507	0.0220269	0.149796	0.0112117	0.0982609	-0.0174305	-0.10258	-0.00171487	0.0111305	0.0533934	0.105073	0.150856	0.0629525	0.04682	0.0571587	0.101111	0.0310368	0.0162428	-0.319922	0.00966236	0.0122843	0.158149	0.0623652	0.0483503	-0.186445	0.0113598	0.109074	-0.0481439	-0.00301006	-0.121847	0.00348862	0.000225864	0.0163139	0.0763864	-0.0499682	0.0123672	0.147362	-0.1012	0.000576452	-0.00819213	0.000272699	0.00035128	-0.000272442	0.00100552	-0.000277175	0.0713698	0.0365241	9.55967e-06	-0.0630214	0.101539	0.0453942	0.00122963	-0.00116734	-0.0775824	0.129478	-0.271388	0.00839328	-0.0533677	-0.0962379	0.0207932	0.000351633	0.000202047	-0.011552	0.55133	-1.61133e-05	0.000231093	0.0019969	-7.09867e-07	8.84529e-07	-0.0691983	0.0141064	-2.87462e-08	-0.0124269	-0.0604565	1.96805e-07	-0.0003231	0.0247914	-8.39869e-05	-0.00372121	-0.0306997	0.00970911	-4.61538e-07	-1.49513e-07	7.46116e-08	-1.83804e-06	4.66887e-05	3.4223e-10	-1.49957e-10	-1.72285e-16	-2.11296e-17	-1.75469e-16	-1.43298e-16	-1.75207e-16	-1.76966e-17	3.7957e-12	-3.0159e-16	-5.66387e-16	-0.000580001	2.26056e-16	2.86494e-10	9.05616e-18	-1.43615e-16	-1.14544e-16	1.99493e-16	9.21572e-16	-0.00909824	4.18849e-16
2013-05-03	0.0956325	0.0431756	0.0265663	-0.0871359	-0.113616	-0.104896	-0.0531707	0.0146339	0.0784265	0.11735	0.101447	0.0601499	-0.00165292	-0.0659172	-0.12441	-0.0683185	-0.086422	0.0305855	0.0728224	0.0578621	0.0984713	0.195539	0.0870953	-0.00422454	-0.10862	0.0787273	0.0475957	0.0322829	0.0395386	-0.0589235	-0.114422	0.0770487	-0.0140939	0.00807039	-0.0710474	-0.184723	-0.0236215	-0.0752373	-0.0134763	0.0763942	0.0100694	0.153505	0.00103134	-0.068123	-0.0116675	-0.0141799	-0.0508308	-0.0877962	-0.0891289	-0.0171115	0.0596799	-0.0434227	-0.060172	-0.0102271	-0.00421293	0.00779247	0.000834421	0.0283302	-0.0798858	-0.131097	-0.0558957	0.129963	-0.00435975	-0.024485	0.00187476	-0.0152242	0.23634	-0.00364409	-0.000115718	0.0230332	-0.0358031	0.0210671	-0.00488487	-0.0549388	0.0339288	-0.000173243	0.0212282	-8.29089e-05	-9.69709e-05	5.5182e-05	-9.11668e-05	-4.23515e-07	0.10566	-0.0188575	-2.85801e-06	0.0149465	0.0692467	0.0190293	-0.000485178	0.00041711	0.0253026	-0.0411244	0.0845244	-0.00244503	0.00660466	0.032013	-0.00594382	-9.59754e-05	-5.3441e-05	0.00292411	-0.135192	3.70129e-06	-5.11808e-05	-0.00145394	1.14963e-07	-1.0607e-07	0.0675257	-0.00489222	7.82599e-09	0.00256348	0.0639657	-5.61881e-08	8.37502e-05	-0.00616729	2.07421e-05	0.00481784	0.00773548	-0.00235994	1.10604e-07	3.53438e-08	-1.65928e-08	4.07022e-07	-5.92527e-05	-7.03897e-11	3.04989e-11	-1.617e-16	8.95962e-17	2.27378e-17	-2.12446e-16	-1.00614e-16	-6.6438e-16	-2.04753e-14	-3.99498e-17	2.8302e-15	1.31475e-06	2.15153e-16	-1.03857e-08	1.93629e-15	4.27527e-16	-1.28277e-17	4.11867e-15	-2.59341e-15	0.70705	-2.50628e-16
2014-05-02	0.0956736	0.043314	0.026349	-0.0869305	-0.113565	-0.105095	-0.0536058	0.0140455	0.0779109	0.117174	0.10165	0.0608752	-0.000688976	-0.0651644	-0.124114	-0.0685862	-0.0875318	0.0292215	0.0719705	0.0576455	0.0985617	0.19694	0.0880346	-0.00364956	-0.107705	0.079352	0.0487195	0.0336642	0.0371902	-0.0577833	-0.114313	0.0784654	-0.0156743	0.00665311	-0.0699068	-0.182889	-0.0237036	-0.0766042	-0.0141254	0.0729861	0.00983255	0.151664	0.00147659	-0.0656575	-0.0116399	-0.0144381	-0.0520474	-0.0901805	-0.0925648	-0.0186163	0.0581238	-0.0445719	-0.0622933	-0.0109221	-0.00458456	0.0158325	0.000578971	0.0276382	-0.0827609	-0.130521	-0.0561755	0.132394	-0.00456623	-0.0267792	0.00306036	-0.0148154	0.234068	-0.00364645	-0.000118286	0.0219428	-0.0366757	0.0216954	-0.00504737	-0.0569413	0.0353835	-0.000182054	0.0207129	-8.69403e-05	-0.000102412	5.99708e-05	-0.000112975	6.63697e-06	0.0992713	-0.0189433	-2.97016e-06	0.0158573	0.0633554	0.0169399	-0.000491692	0.000425198	0.0259416	-0.0422358	0.0869215	-0.0025261	0.00760022	0.032709	-0.00614515	-9.95675e-05	-5.5569e-05	0.00305052	-0.14138	3.89106e-06	-5.39727e-05	-0.00141225	1.25555e-07	-1.21561e-07	0.0647464	-0.0049204	8.02668e-09	0.0027051	0.0611089	-5.72773e-08	8.60918e-05	-0.00636381	2.1418e-05	0.00457333	0.00797053	-0.0024399	1.14503e-07	3.66362e-08	-1.72983e-08	4.24499e-07	-5.61176e-05	-7.39226e-11	3.20633e-11	-1.1153e-16	-1.20339e-16	7.14149e-17	8.83645e-17	4.66641e-16	5.95942e-16	-1.01708e-13	-5.46912e-17	-5.07884e-15	1.48527e-05	-3.74572e-16	-5.55675e-10	-3.69908e-16	-4.36356e-16	2.71311e-16	-3.4985e-15	4.60526e-15	-0.707047	4.70237e-16
2014-05-08	0.0972406	0.0486711	0.0176675	-0.0781033	-0.110038	-0.110914	-0.0693374	-0.00959803	0.054291	0.104049	0.10329	0.0847347	0.0373223	-0.028963	-0.0980786	-0.0700026	-0.118354	-0.0294366	0.0252116	0.0375229	0.0803625	0.20252	0.101571	0.0201351	-0.0363885	0.0763456	0.0745261	0.0746124	-0.0718382	0.0139129	-0.0544758	0.0939506	-0.0693149	-0.0529086	0.0179423	0.00402519	-0.0111373	-0.076336	-0.0292458	-0.11923	-0.00748428	-0.0470567	0.0176621	0.0917403	0.000465789	-0.00917279	-0.0422307	-0.0822945	-0.118998	-0.0551716	-0.0753367	-0.0329733	-0.0652424	-0.0234175	-0.0128692	0.309418	-0.0103288	-0.0418436	-0.0665252	0.107407	0.0265392	0.00318539	-0.00473978	-0.0697644	0.044254	0.0288271	-0.298869	0.00330754	2.64828e-05	-0.0682874	0.00874081	-0.00127459	-0.000223391	-0.0077411	0.0114137	-0.000105366	-0.0480811	-3.90558e-05	-6.92993e-05	9.72158e-05	-0.000676032	0.000267029	-0.42077	0.0299323	9.35368e-07	0.00701368	-0.351239	-0.115068	0.000730397	-0.0005475	-0.0286301	0.0443462	-0.0877885	0.00218587	0.0228625	-0.0429777	0.00538568	7.68227e-05	3.92955e-05	-0.00188816	0.0784288	-1.62094e-06	1.79749e-05	0.00517664	9.68485e-08	-2.9474e-07	-0.280734	0.0119689	-1.34915e-08	-0.00165986	-0.277723	1.14116e-07	-0.000145328	0.00987238	-3.26735e-05	-0.0222993	-0.0128571	0.00363973	-1.65624e-07	-5.14207e-08	2.10834e-08	-5.12128e-07	0.000284577	7.43591e-11	-3.13632e-11	7.54363e-17	-1.15832e-16	1.65389e-16	2.15417e-16	-1.10502e-15	9.51044e-17	3.26261e-15	1.15453e-16	2.00794e-16	-4.25755e-07	1.18646e-16	4.07731e-07	-5.6437e-14	5.98606e-17	4.24434e-17	1.06685e-15	1.05948e-15	0.00909492	1.34991e-16
2014-05-09	0.0987567	0.0539265	0.00889618	-0.0686064	-0.105044	-0.114611	-0.0832642	-0.0329241	0.0283436	0.0853896	0.0984386	0.102067	0.0720563	0.0101729	-0.0606475	-0.0621048	-0.131777	-0.0831264	-0.0262007	0.00983881	0.0444086	0.157105	0.0880513	0.0375962	0.046893	0.0467704	0.0721263	0.0857907	-0.148888	0.0791838	0.0318627	0.0611802	-0.0850104	-0.0825582	0.0948041	0.188497	0.00886105	-0.0221536	-0.022753	-0.216677	-0.0187237	-0.206684	0.0177704	0.164872	0.0121357	0.00590233	0.0144393	0.018495	-0.00546223	-0.0244823	-0.115239	0.0206986	0.0162261	-0.00403407	-0.00333481	0.154409	-0.00605837	-0.0473806	0.0537993	0.168227	0.0649887	-0.131495	0.00334829	0.0106105	0.0061361	0.0188591	-0.265543	0.00386983	0.000116237	-0.0112895	0.0351573	-0.0214509	0.00509961	0.0588953	-0.0387853	0.000216614	-0.00425125	0.000101701	0.000131265	-0.000110878	0.000529911	-0.000180088	0.197657	-0.00377799	2.22103e-06	-0.021615	0.247049	0.0909427	-0.000244289	0.000142621	0.0048045	-0.00594429	0.00931321	5.7544e-05	-0.0338949	0.016814	-0.000138643	7.97009e-06	7.81963e-06	-0.000689024	0.0411393	-1.72434e-06	2.936e-05	-0.0063746	-2.75832e-07	5.91338e-07	0.397618	-0.0149362	1.44519e-08	7.55147e-05	0.412488	-1.41515e-07	0.000169661	-0.011091	3.63781e-05	0.0349458	0.0148518	-0.0040495	1.81616e-07	5.55796e-08	-2.11884e-08	5.11769e-07	-0.000476847	-6.65106e-11	2.75316e-11	1.43905e-16	1.08604e-16	1.94693e-17	3.13863e-17	1.59595e-16	-1.46501e-17	9.84719e-17	-3.7164e-17	-2.65846e-16	1.21988e-08	8.41808e-16	-1.48034e-05	2.13052e-12	-1.0458e-16	4.97547e-17	-1.88651e-17	1.58424e-15	-0.000116938	2.58636e-17
2014-05-13	0.10022	0.0590654	8.32775e-05	-0.0585266	-0.0986534	-0.116112	-0.0950133	-0.0551208	0.00119171	0.0621986	0.0874017	0.111523	0.100425	0.0482765	-0.0161855	-0.0459462	-0.125814	-0.122705	-0.0727897	-0.0198199	-0.00134339	0.072146	0.051078	0.0432293	0.114783	0.000928329	0.0424229	0.0627226	-0.159557	0.107699	0.102703	-0.00300629	-0.0541452	-0.065495	0.113401	0.254668	0.0229481	0.0476621	0.000555527	-0.141757	-0.0147406	-0.19422	0.00169878	0.0864534	0.0123133	0.014665	0.0550832	0.0983908	0.114476	0.0360424	-0.0119578	0.0479575	0.0766877	0.0208372	0.0108154	-0.224455	0.00711522	0.019511	0.0899455	-0.0484737	-0.00503434	-0.0426908	0.00559968	0.0722088	-0.042972	-0.0261858	0.271011	-0.00304847	-3.57329e-05	0.0700397	-0.01492	0.005557	-0.000919132	-0.00694613	0.000102223	3.44213e-05	0.0495291	6.93787e-07	1.46967e-05	-3.91497e-05	0.000349053	-0.000149978	0.281164	-0.0270573	-2.71735e-06	0.0107122	0.132803	0.0297687	-0.000484012	0.000399424	0.0234629	-0.0378768	0.077558	-0.00225047	0.0161212	0.0235885	-0.00522282	-8.63158e-05	-4.8795e-05	0.00275006	-0.131028	3.92741e-06	-5.82126e-05	0.00441379	3.30997e-07	-6.47693e-07	-0.374208	0.0128145	-1.05926e-08	0.00153299	-0.425749	1.32447e-07	-0.000153305	0.00974111	-3.16895e-05	-0.0396364	-0.0135113	0.00358183	-1.59158e-07	-4.82759e-08	1.76046e-08	-4.23721e-07	0.000608527	5.12885e-11	-2.09654e-11	-1.76254e-16	-1.54261e-16	1.91772e-16	-3.0088e-17	-1.0365e-15	1.92391e-17	1.45732e-17	4.30761e-17	1.95373e-16	-3.49587e-10	-3.08056e-14	0.000536978	-8.04205e-11	1.01774e-16	1.53653e-17	6.13442e-16	1.13841e-15	1.50382e-06	2.96489e-16
2014-05-14	0.10163	0.064079	-0.00873171	-0.047946	-0.0909481	-0.115389	-0.104282	-0.075438	-0.0260162	0.035699	0.0708691	0.112376	0.119935	0.0815228	0.0301637	-0.0236708	-0.10134	-0.141472	-0.106012	-0.045495	-0.0468074	-0.0309965	0.00048829	0.0352645	0.145043	-0.0452455	-0.00334881	0.0146089	-0.0990945	0.086235	0.123644	-0.0656606	0.00638526	-0.0113679	0.0623121	0.16104	0.0217358	0.0838285	0.0234578	0.045954	0.00122818	-0.0200366	-0.0159229	-0.071456	0.000830484	0.00774961	0.034628	0.0672311	0.0997758	0.0526385	0.106202	0.0140363	0.0379324	0.0173421	0.00998988	-0.277881	0.00983214	0.0565845	-0.014625	-0.185238	-0.0666669	0.118692	-0.00190905	0.00611672	-0.0150577	-0.0225231	0.293972	-0.00407419	-0.000113413	0.000337259	-0.0325405	0.0203453	-0.00489463	-0.0571741	0.0387623	-0.000227928	-0.0127274	-0.000101982	-0.000137403	0.000131399	-0.000745349	0.000277579	-0.396207	0.0243321	-4.06323e-08	0.0128332	-0.364504	-0.118879	0.000732317	-0.000557136	-0.0300178	0.0471224	-0.0943887	0.00248569	0.0153583	-0.0440122	0.00623642	9.50162e-05	5.15145e-05	-0.00275298	0.126459	-3.53032e-06	5.04362e-05	-0.000265189	-2.37605e-07	4.40932e-07	0.218755	-0.00632592	3.19954e-09	-0.00264511	0.313605	-8.92462e-08	0.000100178	-0.00613487	1.96878e-05	0.0353053	0.00913624	-0.00233787	1.02998e-07	3.10135e-08	-1.09547e-08	2.63042e-07	-0.000662941	-3.03759e-11	1.23146e-11	4.12206e-17	-1.23906e-16	-1.31692e-16	-1.92465e-16	-7.44196e-16	-1.54743e-16	-8.44076e-17	3.80918e-18	-1.22081e-15	9.9079e-12	1.12582e-12	-0.019482	3.03555e-09	5.45629e-17	-7.504e-18	-4.31512e-17	1.30495e-15	-1.93366e-08	1.75526e-16
2014-05-15	0.102986	0.0689554	-0.0175042	-0.0369567	-0.0820321	-0.112455	-0.110826	-0.0931772	-0.0521138	0.00730277	0.0498821	0.104559	0.12886	0.106555	0.0730117	0.00175437	-0.0619565	-0.136236	-0.119755	-0.0620131	-0.0819349	-0.126334	-0.0502315	0.0162062	0.127737	-0.0756744	-0.0478525	-0.0393372	0.00554731	0.0247482	0.0844954	-0.0945851	0.063418	0.0491918	-0.0270705	-0.0336452	0.00602991	0.060789	0.0290189	0.197106	0.0161983	0.17083	-0.0190441	-0.163677	-0.0114388	-0.00745167	-0.024242	-0.039824	-0.0322939	0.00506187	0.0923889	-0.0377928	-0.0499047	-0.00976541	-0.00467072	0.0716818	-0.00190393	0.0071446	-0.0963141	-0.0163732	-0.0170122	0.0783345	-0.0060902	-0.0707929	0.0398491	0.0230416	-0.240284	0.00277711	4.47864e-05	-0.0700925	0.020648	-0.00962357	0.00201683	0.0212163	-0.0116187	4.02654e-05	-0.0451634	3.77935e-05	4.24824e-05	-2.96793e-05	0.00011091	-3.04456e-05	-0.00135179	0.00856935	2.74997e-06	-0.0212401	0.189516	0.0817484	-0.000254449	0.000178828	0.00879882	-0.0133605	0.0259955	-0.000559057	-0.0337896	0.027161	-0.00205951	-2.70712e-05	-1.38573e-05	0.000696255	-0.030758	7.96942e-07	-1.09384e-05	-0.00401473	3.76545e-08	-5.52087e-08	0.0138022	-0.00231576	5.25951e-09	0.0029012	-0.109207	2.30807e-08	-2.30627e-05	0.00111009	-3.15072e-06	-0.0229509	-0.00271278	0.000588181	-2.50685e-08	-7.36592e-09	2.40159e-09	-5.73831e-08	0.000633405	6.10623e-12	-2.44446e-12	1.38257e-16	2.26309e-17	-8.56299e-18	-4.18066e-16	-2.26381e-16	5.07665e-16	6.24838e-16	1.74254e-15	1.37831e-14	3.49875e-12	-4.08489e-11	0.706828	-1.1458e-07	-2.43817e-15	6.48555e-16	2.8547e-16	-2.00512e-15	3.55646e-10	-2.14995e-16
2015-04-28	0.103056	0.069209	-0.0179703	-0.0363503	-0.0814952	-0.112183	-0.111022	-0.093958	-0.0533946	0.00575858	0.048588	0.103707	0.128728	0.107322	0.0748558	0.00310583	-0.0593546	-0.134715	-0.119311	-0.0622296	-0.0828487	-0.129742	-0.0522345	0.0149103	0.124561	-0.0758941	-0.049268	-0.0413887	0.0110284	0.0208334	0.0801922	-0.0935302	0.064614	0.0509474	-0.0309731	-0.0429569	0.00497163	0.0572497	0.0281664	0.196802	0.0162949	0.173438	-0.0182811	-0.160552	-0.0115159	-0.00783975	-0.0259575	-0.0431554	-0.0373411	0.00217845	0.0854887	-0.0379866	-0.0511527	-0.0105064	-0.0051102	0.0848581	-0.00238339	0.00390627	-0.0926125	-0.00586477	-0.0128248	0.0690266	-0.00574501	-0.0682023	0.0389625	0.0231863	-0.244512	0.00285662	4.82763e-05	-0.0657615	0.021091	-0.0100956	0.00214695	0.0228613	-0.0128897	4.96252e-05	-0.0412267	4.04719e-05	4.66262e-05	-3.43023e-05	0.000141274	-4.2642e-05	0.0200274	0.00645497	2.48619e-06	-0.0198543	0.189913	0.0796264	-0.00026632	0.000189166	0.00942984	-0.0143924	0.0281346	-0.000628516	-0.0307154	0.0263849	-0.00215457	-2.89831e-05	-1.49734e-05	0.000759834	-0.0337811	8.86366e-07	-1.22528e-05	-0.00346102	4.52471e-08	-7.11802e-08	0.000106178	-0.00164597	4.3354e-09	0.00262655	-0.110178	2.44725e-08	-2.50215e-05	0.00127432	-3.73878e-06	-0.0214309	-0.00279895	0.000625764	-2.68438e-08	-7.92558e-09	2.62515e-09	-6.27856e-08	0.000571332	6.7889e-12	-2.72495e-12	-3.71186e-16	-1.5639e-16	3.74032e-17	3.23144e-16	2.25514e-17	-7.47469e-16	-7.56101e-16	-2.07583e-15	-1.53182e-14	-3.77774e-12	4.08502e-11	-0.706848	1.23588e-07	2.16336e-15	-6.17002e-16	-6.87384e-17	3.94758e-15	-1.10242e-10	5.26535e-16
2015-05-07	0.104301	0.0737851	-0.0265615	-0.0247479	-0.0704135	-0.104953	-0.111769	-0.105291	-0.0749674	-0.023302	0.0214392	0.079846	0.114931	0.110799	0.100515	0.0278591	-0.00218141	-0.0835594	-0.089155	-0.0537493	-0.081588	-0.160565	-0.0756294	-0.0139073	0.024616	-0.0536015	-0.056991	-0.063084	0.108182	-0.0617246	-0.0388718	-0.0258885	0.0515274	0.0548389	-0.084631	-0.189424	-0.0180468	-0.0490496	-0.00850938	0.0347392	0.00485802	0.0777489	0.0125574	0.0450789	-0.00205714	-0.00669267	-0.0291351	-0.0565238	-0.0874462	-0.0541678	-0.149128	0.00682002	-0.00827236	-0.0100131	-0.00622394	0.207279	-0.0078117	-0.0623622	0.121065	0.199482	0.0865359	-0.221504	0.0106866	0.100531	-0.0473208	-0.0172104	0.13976	-0.00118021	1.29572e-05	0.156565	-0.0165076	0.00330166	-0.000200562	0.00211624	-0.00697829	0.000108522	0.128578	-5.77318e-06	1.12487e-05	-3.39027e-05	0.000337341	-0.000156868	0.363992	-0.0507141	-9.38677e-06	0.0618905	-0.349892	-0.193598	0.000313002	-0.000192411	-0.00778467	0.010781	-0.0190792	4.34963e-05	0.123198	-0.0711773	0.00289337	2.78723e-05	1.23525e-05	-0.000524611	0.0205933	-4.04311e-07	4.5344e-06	0.0189676	2.60985e-08	-1.1302e-07	-0.255318	0.0168439	-2.8754e-08	-0.0121342	0.279617	-4.11103e-08	3.25015e-05	-0.00046524	-6.09582e-07	0.0876433	0.00615412	-0.00103967	4.16979e-08	1.16929e-08	-3.24614e-09	7.67745e-08	-0.00279529	-6.87066e-12	2.67671e-12	-2.57167e-16	1.91944e-16	-1.71049e-17	-6.43338e-17	2.26815e-16	1.98298e-16	-1.23283e-16	2.91731e-15	2.96421e-16	1.08277e-13	-1.12707e-12	0.0195029	-3.51819e-07	-1.88903e-17	-1.05433e-16	-2.08492e-16	8.61724e-16	1.4186e-12	-6.03998e-17
2015-05-08	0.105493	0.0782079	-0.0350323	-0.0129228	-0.0583833	-0.0957051	-0.109596	-0.113036	-0.0933628	-0.0511541	-0.00708467	0.0498001	0.090976	0.103115	0.114533	0.0489305	0.0553708	-0.0181747	-0.0425856	-0.0344419	-0.0623089	-0.150988	-0.0788974	-0.0383792	-0.0835037	-0.0126335	-0.0431433	-0.0596159	0.157203	-0.115719	-0.139165	0.0551209	0.010202	0.0277035	-0.086334	-0.21717	-0.0290548	-0.120814	-0.0389319	-0.155126	-0.0105403	-0.0827751	0.0319916	0.209478	0.00935932	0.00161136	5.2728e-06	-0.0060976	-0.0347366	-0.0445341	-0.198667	0.042971	0.0453554	0.00411414	0.00128081	0.0292238	-0.00176253	-0.0333509	0.145548	0.0759069	0.0415429	-0.135841	0.00850757	0.0916456	-0.0488643	-0.0256299	0.25951	-0.00293933	-4.93465e-05	0.0414704	-0.0182234	0.00944925	-0.00210436	-0.0234105	0.014969	-8.51257e-05	-0.00270412	-3.83401e-05	-5.13432e-05	5.20615e-05	-0.000349251	0.000144489	-0.276739	0.0320203	5.03693e-06	-0.0308351	0.118936	0.101705	-4.87192e-05	1.01503e-05	-0.00108073	0.0026955	-0.00725088	0.000580036	-0.110857	0.0555891	-0.00121892	-4.22024e-06	-2.20593e-08	-0.000104405	0.00749023	-3.4662e-07	6.0529e-06	-0.0250586	-8.57593e-08	2.51306e-07	0.420279	-0.02629	4.35591e-08	0.0177	-0.366403	4.71031e-08	-3.21403e-05	-0.000453179	4.82069e-06	-0.133828	-0.00812044	0.00122698	-4.76695e-08	-1.3033e-08	3.29718e-09	-7.74934e-08	0.00466185	6.17798e-12	-2.35955e-12	7.84396e-17	2.0944e-16	-4.56683e-17	1.59384e-16	-4.16334e-17	-1.70709e-16	-1.3537e-17	-8.52732e-14	-8.46328e-16	-2.94668e-15	3.08778e-14	-0.000537575	1.3165e-05	3.67934e-16	-1.71849e-17	-5.29091e-17	1.46584e-15	-1.82048e-14	-4.15109e-17
2015-05-19	0.106626	0.0824569	-0.04332	-0.00100564	-0.0455953	-0.0846408	-0.104568	-0.116913	-0.107752	-0.0762505	-0.0351205	0.0159635	0.0590395	0.0850691	0.115256	0.0634689	0.104702	0.0501894	0.0117263	-0.00824214	-0.0293202	-0.103463	-0.0611709	-0.050759	-0.164116	0.0326618	-0.0130062	-0.0323884	0.136172	-0.116007	-0.171776	0.107734	-0.0366403	-0.0150429	-0.0350594	-0.108801	-0.0207016	-0.107272	-0.0405715	-0.221477	-0.0173584	-0.174237	0.0223067	0.181349	0.0119088	0.00818251	0.0290955	0.0511248	0.0586922	0.0192947	-0.00163153	0.0243269	0.0403043	0.0126267	0.00700302	-0.190877	0.00686436	0.0465296	-0.0573759	-0.17253	-0.0726238	0.180229	-0.00847469	-0.0790562	0.0370555	0.0135728	-0.112069	0.000978466	-9.07938e-06	-0.162747	0.0196576	-0.00516807	0.00066827	0.00368552	0.00254986	-8.06354e-05	-0.12746	2.01533e-05	1.00237e-05	6.70108e-06	-0.000122161	6.30755e-05	-0.168716	0.0263931	5.34293e-06	-0.0365858	0.244529	0.0981978	-0.000263546	0.000181614	0.00893093	-0.0136869	0.0269819	-0.000697154	0.00415885	0.00715249	-0.00146965	-2.28077e-05	-1.23069e-05	0.000654153	-0.0301186	8.66316e-07	-1.28045e-05	0.0186738	1.06666e-07	-2.86774e-07	-0.435801	0.0267072	-4.37189e-08	-0.017484	0.344318	-4.08414e-08	2.39972e-05	0.00126419	-7.90189e-06	0.149167	0.00824121	-0.00114525	4.34272e-08	1.16521e-08	-2.7661e-09	6.47445e-08	-0.00592194	-4.78591e-12	1.80374e-12	-2.021e-18	-4.16944e-17	-1.53946e-16	-2.36724e-16	-9.54098e-18	-4.97166e-17	-1.03381e-17	2.56841e-12	-4.36283e-16	-7.46066e-17	-6.2408e-16	1.48401e-05	-0.000496146	-1.56545e-14	-2.55915e-17	4.05275e-16	1.3726e-15	3.32672e-16	-1.60579e-17
2015-05-20	0.107704	0.0865358	-0.0514097	0.0109382	-0.0321809	-0.0719381	-0.0967995	-0.116801	-0.117564	-0.0973342	-0.0609916	-0.0191563	0.0218434	0.0584234	0.102603	0.069584	0.138704	0.110142	0.0639663	0.0196565	0.0101936	-0.0298122	-0.027119	-0.0471899	-0.191029	0.0666601	0.0221014	0.00781121	0.0543998	-0.0624541	-0.120956	0.105085	-0.0634834	-0.0493423	0.0378389	0.0680092	0.00146838	-0.017945	-0.0122212	-0.11173	-0.0100737	-0.120761	-0.00770706	-0.0135356	0.00318476	0.00601497	0.0259528	0.050721	0.0832221	0.0596983	0.197732	-0.0253824	-0.0169054	0.0039602	0.00303537	-0.134499	0.00541398	0.0553917	-0.170842	-0.136684	-0.0657334	0.190446	-0.010711	-0.110206	0.0566805	0.0275844	-0.27179	0.00301047	5.01327e-05	-0.0162966	0.0148209	-0.00843855	0.00195871	0.022532	-0.0157455	0.000111555	0.0462338	3.08236e-05	4.72655e-05	-5.56409e-05	0.000424984	-0.000185612	0.396056	-0.0520828	-9.32548e-06	0.0608399	-0.334974	-0.193826	0.000314149	-0.000198387	-0.00850255	0.0121616	-0.0222986	0.000205998	0.106248	-0.0639103	0.00293466	3.14093e-05	1.49711e-05	-0.00071334	0.0309848	-8.10853e-07	1.14741e-05	-0.00297495	-7.94433e-08	2.05028e-07	0.296411	-0.0179535	2.91801e-08	0.0115561	-0.21986	2.39364e-08	-1.00223e-05	-0.00178028	9.14337e-06	-0.130177	-0.00648936	0.00081216	-2.98678e-08	-7.83475e-09	1.74519e-09	-4.07077e-08	0.00641598	2.84734e-12	-1.06256e-12	-3.47226e-16	-2.28827e-16	5.43054e-17	4.76355e-17	-4.68375e-16	-5.11488e-17	-7.69012e-18	-7.73358e-11	4.95697e-16	2.23251e-16	-4.18434e-17	-4.05029e-07	0.0187267	5.8548e-13	1.03825e-16	4.16767e-16	7.06466e-16	7.77196e-17	1.38775e-16
2015-05-21	0.108725	0.0904296	-0.0592492	0.0227888	-0.018338	-0.0578573	-0.086502	-0.112697	-0.122359	-0.113247	-0.0830291	-0.0527981	-0.0172806	0.0258909	0.0780401	0.06644	0.152299	0.151408	0.104452	0.0435988	0.0474563	0.0513454	0.0141584	-0.0287759	-0.155295	0.0774615	0.0488408	0.0448923	-0.0516253	0.0200842	-0.0113517	0.0484533	-0.0555519	-0.0557212	0.0874836	0.202142	0.0226592	0.0840557	0.0251636	0.0869054	0.00540152	0.0332661	-0.0307022	-0.195977	-0.00855519	-0.00258375	-0.0059808	-0.00694029	0.00985535	0.0273224	0.151382	-0.0427083	-0.0522407	-0.0100984	-0.005136	0.116932	-0.00399481	-0.0204359	-0.0170185	0.124681	0.050886	-0.123037	0.00572256	0.0535447	-0.0253001	-0.00972201	0.0836602	-0.000777955	5.07737e-06	0.165299	-0.0222665	0.00685475	-0.00110754	-0.00930931	0.00212822	4.40814e-05	0.111601	-3.17859e-05	-2.96929e-05	2.24446e-05	-0.000140101	5.7571e-05	-0.110989	0.0131803	2.14305e-06	-0.0133249	0.051677	0.0836246	-5.32385e-05	2.42917e-05	0.000207219	0.000463353	-0.00251815	0.000464318	-0.126389	0.0665412	-0.00195719	-1.46744e-05	-5.90106e-06	0.000238841	-0.00952194	2.18784e-07	-2.92717e-06	-0.0141971	1.65925e-08	-4.00672e-08	-0.0525467	0.00308914	-4.91947e-09	-0.00188833	0.030725	-8.72123e-10	-6.35265e-06	0.00188471	-8.27854e-06	0.0816028	0.00328258	-0.000303382	9.99573e-09	2.40434e-09	-4.21061e-10	9.71014e-09	-0.00609755	-5.93576e-13	2.16396e-13	-1.04418e-16	1.89111e-16	9.58894e-17	-8.97786e-17	-3.95517e-16	-4.54168e-16	7.09535e-16	2.32879e-09	-1.24293e-14	-4.01578e-15	4.16645e-15	-1.34021e-07	-0.706858	-2.20959e-11	-5.03584e-16	6.41631e-15	3.59001e-15	5.10787e-16	2.31434e-16
2016-05-04	0.108775	0.0906206	-0.059639	0.0233905	-0.0176109	-0.0570733	-0.0858538	-0.112286	-0.122337	-0.113758	-0.0838972	-0.0543243	-0.0192214	0.0240769	0.0763046	0.0658214	0.151844	0.152212	0.105551	0.0443816	0.0488387	0.0548672	0.0160944	-0.0273582	-0.150822	0.0766276	0.0492665	0.0458812	-0.0559101	0.0238635	-0.00540938	0.0442453	-0.0535718	-0.0544229	0.0872711	0.202517	0.0229731	0.0862564	0.0261331	0.0935898	0.00597362	0.039787	-0.030446	-0.196095	-0.00874299	-0.00288501	-0.00728667	-0.00951225	0.00546986	0.0239318	0.139279	-0.04079	-0.0505755	-0.0101143	-0.00519064	0.121157	-0.00417736	-0.0227372	-0.00770398	0.127554	0.052521	-0.128424	0.00605595	0.0571093	-0.0271907	-0.0107141	0.0938226	-0.000895869	2.2066e-06	0.156272	-0.0216799	0.00686578	-0.00113866	-0.0098719	0.00279848	3.53021e-05	0.101478	-3.1117e-05	-2.99621e-05	2.35513e-05	-0.000150344	6.22487e-05	-0.121658	0.0146714	2.425e-06	-0.0152133	0.0639415	0.0852638	-6.39351e-05	3.19768e-05	0.000623914	-0.000214331	-0.00109454	0.000402628	-0.117844	0.0624448	-0.00188967	-1.46343e-05	-5.99878e-06	0.000247901	-0.010001	2.34233e-07	-3.16119e-06	-0.0122079	1.85079e-08	-4.52852e-08	-0.0606658	0.00359177	-5.7485e-09	-0.00222396	0.0377825	-1.98421e-09	-4.9301e-06	0.00170724	-7.56698e-06	0.076643	0.00314722	-0.000301712	1.00986e-08	2.46199e-09	-4.49718e-10	1.03934e-08	-0.00552435	-6.51398e-13	2.3876e-13	5.10888e-17	-3.13243e-16	9.52303e-17	1.54316e-16	7.45931e-17	6.23451e-16	-5.17501e-16	-1.41122e-09	1.11794e-14	4.19552e-15	-4.41472e-15	1.44984e-07	0.706859	2.20958e-11	4.73022e-16	-5.62658e-15	-1.41206e-15	-2.89016e-16	-7.91213e-17
2016-05-06	0.10968	0.0941268	-0.0669	0.0348471	-0.00329004	-0.0407913	-0.0710536	-0.100494	-0.116689	-0.117611	-0.0954422	-0.0797003	-0.0551224	-0.0134892	0.0338288	0.045079	0.120695	0.141963	0.107448	0.0506154	0.0648359	0.109277	0.04931	0.00871302	-0.0147029	0.0338093	0.0388598	0.0467222	-0.113991	0.0860027	0.112336	-0.0600017	0.0141324	0.00152172	0.0295239	0.0827186	0.0137363	0.0679707	0.0255969	0.148627	0.0122	0.132983	0.00224356	-0.0181149	-0.00410207	-0.00563645	-0.0245012	-0.0485992	-0.0859209	-0.0709256	-0.268249	0.0484099	0.0471222	0.00334745	0.000939262	0.0273096	-0.00157338	-0.0325561	0.184792	-0.027244	-0.00347521	-0.0145046	0.00195907	0.0251686	-0.0150766	-0.0100012	0.112858	-0.00144811	-5.79958e-05	-0.355611	0.0368591	-0.00802384	0.000791159	0.00143628	0.0093548	-0.000216941	-0.332385	5.58151e-05	3.72118e-05	-1.44471e-05	4.46899e-05	-1.20866e-05	0.000888113	0.00306942	1.09051e-06	-0.00889042	0.117116	-0.133483	-7.88182e-05	8.37152e-05	0.00677792	-0.0126809	0.0298736	-0.00205274	0.418933	-0.213796	0.00540394	3.28728e-05	1.14007e-05	-0.000382704	0.013514	-2.48381e-07	2.96149e-06	0.0691111	-1.01154e-08	1.63849e-08	0.00331994	0.000184856	-7.30536e-10	-0.000550099	0.0344914	-1.61018e-08	4.1167e-05	-0.00816467	3.47413e-05	-0.308584	-0.0113579	0.000872183	-2.6167e-08	-5.76205e-09	7.15812e-10	-1.61644e-08	0.0269768	7.48675e-13	-2.58489e-13	-3.6343e-18	1.15504e-16	-1.27454e-16	-1.14929e-16	-3.19189e-16	-6.51419e-17	1.49346e-17	-2.85003e-08	-4.13298e-16	-2.76472e-16	5.25675e-16	-3.99633e-09	-0.0187276	-5.85491e-13	3.56977e-16	1.83881e-16	1.84922e-15	1.32378e-16	5.46993e-17
2016-05-11	0.110527	0.0974306	-0.0738338	0.0460036	0.0110708	-0.0237325	-0.0544014	-0.0852714	-0.106064	-0.115217	-0.100987	-0.0989222	-0.0861499	-0.0496864	-0.0125611	0.0183456	0.0718017	0.107638	0.0896066	0.0466629	0.0665153	0.136164	0.0693826	0.0420345	0.1262	-0.0207593	0.0137468	0.0289153	-0.121252	0.108222	0.175472	-0.133407	0.0740795	0.0565906	-0.0463461	-0.0889409	-0.0046548	0.00169847	0.00614415	0.0854435	0.0085085	0.115461	0.0328818	0.176465	0.00442101	-0.00236252	-0.0145389	-0.0328302	-0.0762468	-0.0793171	-0.342428	0.0758423	0.0838397	0.0122493	0.00576713	-0.106106	0.00334202	0.00738823	0.0882096	-0.137063	-0.0536571	0.12403	-0.00555044	-0.051261	0.0240524	0.00931208	-0.0819662	0.000798712	2.40242e-06	-0.100683	0.0152005	-0.0052634	0.00096125	0.00951139	-0.00557305	3.56979e-05	0.0124114	1.007e-05	1.44862e-05	-1.59846e-05	0.000122749	-5.43824e-05	0.120999	-0.0169979	-3.29911e-06	0.0224973	-0.167414	0.0398911	0.000143346	-0.000118801	-0.0079038	0.013994	-0.0316598	0.00191625	-0.363845	0.183948	-0.0044173	-2.45749e-05	-7.86035e-06	0.000230977	-0.00728099	9.80323e-08	-8.97787e-07	-0.091738	-2.81689e-09	1.91671e-08	0.0551828	-0.00389745	6.96403e-09	0.00314507	-0.0965789	3.003e-08	-6.75112e-05	0.0127275	-5.38839e-05	0.470146	0.017013	-0.00125329	3.66844e-08	7.87135e-09	-8.57015e-10	1.91595e-08	-0.0449899	-7.61945e-13	2.53908e-13	-2.61022e-16	-1.5746e-16	-2.69653e-16	1.65685e-16	-3.7817e-16	-8.34888e-17	-3.10227e-16	8.60308e-07	-7.21645e-16	-1.34219e-17	-1.91362e-16	1.10184e-10	0.000496304	1.55491e-14	7.24108e-18	3.15286e-16	5.14779e-16	-1.97474e-16	1.16514e-16
2016-05-12	0.111315	0.100527	-0.0804105	0.0567714	0.0252886	-0.00621378	-0.0363227	-0.0671304	-0.0909097	-0.106701	-0.100186	-0.110518	-0.109583	-0.0808882	-0.0575071	-0.0108371	0.0123303	0.0550405	0.0552941	0.0333171	0.0535065	0.128771	0.070975	0.062143	0.225759	-0.0681205	-0.0165787	-0.000441017	-0.0744579	0.0802215	0.15335	-0.138304	0.093466	0.0796542	-0.0937575	-0.20484	-0.0199476	-0.0657935	-0.0178566	-0.0457354	-0.00210196	0.00179498	0.0335849	0.208882	0.00876008	0.0034384	0.0115553	0.0200048	0.0231216	0.00898605	0.00889188	0.00652163	0.0120858	0.00447565	0.00260949	-0.0856851	0.00334624	0.0360487	-0.14641	-0.0207718	-0.0142843	0.0517936	-0.00338752	-0.0370582	0.020077	0.011307	-0.121485	0.00150199	5.78225e-05	0.371455	-0.0395414	0.00907672	-0.00100668	-0.00380779	-0.00770357	0.000205321	0.328233	-5.96294e-05	-4.3247e-05	2.28197e-05	-0.000120416	4.74219e-05	-0.0863041	0.00983977	1.5565e-06	-0.00955592	0.0308365	0.096115	-6.56632e-05	3.95272e-05	0.00171224	-0.00252689	0.0048414	-0.000111953	-0.00059779	0.00181123	-0.000248807	-3.56402e-06	-1.84678e-06	9.37433e-05	-0.00420538	1.17298e-07	-1.73175e-06	0.0688869	1.44881e-08	-4.69389e-08	-0.0942195	0.00628226	-1.0875e-08	-0.00472109	0.130215	-3.62168e-08	7.76562e-05	-0.014341	6.05865e-05	-0.524627	-0.0188451	0.00136263	-3.94294e-08	-8.35595e-09	8.48839e-10	-1.88677e-08	0.0572839	6.90252e-13	-2.24027e-13	-1.53587e-16	4.27848e-17	-1.13439e-16	-1.89255e-16	-2.96638e-16	-3.69316e-17	1.83079e-15	-2.59061e-05	-8.46979e-16	1.64735e-17	-3.88849e-16	-3.03695e-12	-1.31485e-05	-6.88235e-16	-2.12642e-16	3.36536e-16	9.03357e-16	-3.89652e-17	2.99138e-17
2016-05-13	0.112044	0.103408	-0.0865962	0.0670553	0.0391697	0.0114239	-0.017295	-0.0466952	-0.0718754	-0.0925171	-0.0930877	-0.113586	-0.123344	-0.103939	-0.0957782	-0.0385778	-0.0489552	-0.00689592	0.010821	0.0132654	0.0286818	0.0889528	0.0536568	0.0627026	0.251281	-0.0917765	-0.0406271	-0.0296213	0.00553136	0.0149886	0.0567017	-0.0721538	0.0616542	0.0576451	-0.083551	-0.192195	-0.0219392	-0.0868172	-0.0286569	-0.140529	-0.0110034	-0.113365	0.00370312	0.0492752	0.00480352	0.005563	0.0248305	0.0502569	0.0952914	0.0863341	0.349162	-0.0711195	-0.0753062	-0.00939184	-0.00416207	0.0589984	-0.00156843	0.00959344	-0.151965	0.129792	0.0489333	-0.108476	0.00468004	0.0426825	-0.0198885	-0.00773364	0.0692682	-0.000698673	-7.01829e-06	0.0425154	-0.00824005	0.00344917	-0.000735485	-0.008561	0.00786182	-0.000102977	-0.124998	1.24337e-05	3.51064e-06	4.03123e-06	-4.84391e-05	2.35585e-05	-0.0600484	0.00952151	2.04964e-06	-0.014658	0.140147	-0.130054	-7.71323e-05	7.7776e-05	0.00606356	-0.0112464	0.0263483	-0.00178971	0.364533	-0.186036	0.00470783	2.8828e-05	1.01064e-05	-0.000348329	0.0126612	-2.55003e-07	3.27212e-06	-0.0119227	-1.96618e-08	5.56595e-08	0.100047	-0.00652883	1.11628e-08	0.00476926	-0.125546	3.30845e-08	-6.92057e-05	0.0126385	-5.33321e-05	0.459885	0.0164521	-0.00117721	3.3841e-08	7.12022e-09	-6.93183e-10	1.53496e-08	-0.062324	-5.426e-13	1.72581e-13	-2.881e-17	-1.44713e-16	3.15023e-17	-1.80707e-16	-1.85615e-16	-3.31054e-17	-5.66663e-14	0.000780104	-8.6888e-16	6.22171e-17	1.78809e-16	8.3703e-14	3.48347e-07	1.49693e-16	-3.97452e-17	-2.3538e-16	1.0545e-15	8.45912e-17	-1.195e-17
2016-05-19	0.112713	0.106067	-0.092358	0.0767633	0.0525235	0.0288351	0.00217592	-0.0246741	-0.0497833	-0.0734263	-0.0801443	-0.107894	-0.126217	-0.116512	-0.12292	-0.0611751	-0.103014	-0.0676354	-0.0356198	-0.00944623	-0.00246288	0.0267626	0.0220563	0.0435459	0.194421	-0.083499	-0.0492889	-0.0469679	0.0830201	-0.0571686	-0.0674481	0.0310159	-0.00390108	0.0030414	-0.0220262	-0.0590018	-0.00930714	-0.046542	-0.0182772	-0.12353	-0.0109586	-0.134124	-0.0295362	-0.155539	-0.0036981	0.00174135	0.0105662	0.0237871	0.0553848	0.0584428	0.255584	-0.0580305	-0.0652619	-0.0104713	-0.00516907	0.118095	-0.00417639	-0.0315112	0.0801327	0.0662367	0.0304746	-0.0843802	0.00459007	0.0469368	-0.0241999	-0.0123846	0.128699	-0.00154815	-5.72399e-05	-0.377926	0.0409701	-0.00976027	0.00117078	0.0059381	0.00536888	-0.000171547	-0.285286	5.49181e-05	4.17691e-05	-2.49184e-05	0.00015022	-6.26964e-05	0.128628	-0.0170626	-3.1995e-06	0.0215647	-0.154632	0.0258149	0.000143345	-0.000120163	-0.00822273	0.0147438	-0.0337213	0.00213309	-0.41842	0.212526	-0.00524416	-3.08111e-05	-1.04356e-05	0.000342006	-0.0119818	2.23739e-07	-2.75184e-06	-0.0509283	1.6002e-08	-4.17462e-08	-0.0705353	0.00454831	-7.72322e-09	-0.0032704	0.0838504	-2.14147e-08	4.41329e-05	-0.00800449	3.37532e-05	-0.290298	-0.0103586	0.00073628	-2.10759e-08	-4.41345e-09	4.16596e-10	-9.19588e-09	0.0594176	3.33548e-13	-1.0312e-13	-1.35886e-17	1.77808e-16	1.24964e-16	-7.44852e-17	-3.17888e-16	-9.2411e-17	1.70872e-12	-0.0234803	-1.74792e-15	-1.67774e-16	1.91751e-16	-2.32803e-15	-9.24574e-09	-1.11224e-17	3.33384e-16	6.11355e-17	7.90749e-16	-7.61613e-17	3.06218e-16
2016-05-25	0.113323	0.108499	-0.0976708	0.0858172	0.0651784	0.0456941	0.02159	-0.00181009	-0.0255676	-0.0504366	-0.0621656	-0.093881	-0.117955	-0.117349	-0.135801	-0.0756359	-0.141924	-0.116904	-0.0755182	-0.0302574	-0.0330639	-0.0421638	-0.0154183	0.0106966	0.0738299	-0.0461777	-0.0392967	-0.0455716	0.123513	-0.102805	-0.158833	0.11826	-0.0673204	-0.0532825	0.0530286	0.111201	0.00952825	0.0265901	0.00560787	-0.00829868	-0.00200778	-0.0432539	-0.0358897	-0.217431	-0.00869925	-0.00394131	-0.0154146	-0.0295233	-0.0496436	-0.0406658	-0.155457	0.0290624	0.0291891	0.00270026	0.000979465	0.00600359	-0.000647899	-0.024459	0.186915	-0.106556	-0.0388329	0.0830726	-0.00349708	-0.0317803	0.0148503	0.00599454	-0.0557078	0.00059423	1.15348e-05	0.0163033	0.00106776	-0.00150784	0.000474076	0.00708483	-0.00945147	0.000159012	0.222557	-3.31014e-05	-2.08477e-05	8.99358e-06	-4.40884e-05	1.712e-05	-0.0306377	0.00342199	5.14766e-07	-0.0030058	-0.00360833	0.105871	-6.72235e-05	4.67794e-05	0.00276262	-0.00476463	0.0106008	-0.000618318	0.116239	-0.0587258	0.00140845	7.89656e-06	2.57054e-06	-7.93163e-05	0.00265034	-4.40781e-08	4.96698e-07	0.0884802	-5.14053e-09	1.08227e-08	0.0160481	-0.00101233	1.69793e-09	0.000707821	-0.0173504	4.1989e-09	-8.41843e-06	0.00150625	-6.34219e-06	0.0542533	0.0019254	-0.000134838	3.82091e-09	7.90606e-10	-6.69205e-11	1.45407e-09	-0.0488849	-8.70609e-14	2.33766e-14	5.41572e-16	5.0496e-17	5.59718e-16	-1.63073e-17	-1.16704e-15	-1.21253e-15	-5.143e-11	0.706722	3.93234e-14	1.07152e-15	4.16113e-16	-1.92664e-15	7.23764e-10	9.43336e-16	1.52552e-16	1.23404e-15	-4.27826e-16	-2.99161e-17	1.20084e-16
2017-05-03	0.113358	0.10864	-0.0979819	0.0863524	0.0659365	0.046722	0.0228023	-0.000335704	-0.0239401	-0.0487858	-0.0607582	-0.0925142	-0.116754	-0.116643	-0.135616	-0.0759189	-0.143084	-0.118798	-0.0771921	-0.0312043	-0.0345626	-0.045914	-0.0175643	0.00836772	0.0645181	-0.0427445	-0.0376977	-0.0443122	0.122577	-0.102673	-0.159748	0.119965	-0.0690284	-0.0549666	0.0557606	0.117661	0.0103312	0.0300861	0.00687746	-0.000463596	-0.00132721	-0.0350948	-0.0341973	-0.208562	-0.00849132	-0.00403588	-0.0159862	-0.0308094	-0.0526442	-0.0438527	-0.169473	0.0322799	0.0328355	0.003311	0.00128769	-0.00176482	-0.000359755	-0.0216015	0.174983	-0.106367	-0.0391231	0.0847651	-0.00362534	-0.0332297	0.0156504	0.00645962	-0.0607794	0.000658156	1.44156e-05	0.0393965	-0.00164777	-0.000763889	0.000361486	0.00613404	-0.00900894	0.000156477	0.221697	-3.37033e-05	-2.16367e-05	9.71541e-06	-4.91673e-05	1.93367e-05	-0.0355504	0.00413228	6.60891e-07	-0.004041	0.00677324	0.091024	-6.77652e-05	4.83804e-05	0.00292306	-0.00507364	0.0113407	-0.000670845	0.127083	-0.0642673	0.00154949	8.76492e-06	2.87553e-06	-8.98319e-05	0.00303265	-5.18431e-08	5.97981e-07	0.0775113	-5.32664e-09	1.1703e-08	0.0178535	-0.00113179	1.90359e-09	0.000796388	-0.0197256	4.83593e-09	-9.76302e-06	0.00175298	-7.38392e-06	0.0632542	0.00224807	-0.000158065	4.49149e-09	9.32459e-10	-8.15564e-11	1.78108e-09	-0.0436781	-9.21599e-14	2.55838e-14	-4.63139e-16	-1.34565e-16	-5.29059e-16	1.00504e-16	1.42291e-15	1.15022e-15	5.1429e-11	-0.706711	-3.97714e-14	-7.4811e-16	-5.17412e-16	1.82716e-15	-4.8552e-10	-1.12134e-15	-1.84153e-16	-3.59955e-16	2.61531e-15	1.9414e-16	1.46215e-16
2017-05-04	0.113847	0.110608	-0.102345	0.0939428	0.0768516	0.061818	0.0410652	0.0226118	0.00239921	-0.0205147	-0.0350453	-0.0641139	-0.087772	-0.0939027	-0.117	-0.0702196	-0.140081	-0.128098	-0.0890472	-0.039654	-0.0502432	-0.0926921	-0.0462676	-0.0304934	-0.101498	0.0255374	0.00145143	-0.00703031	0.0533749	-0.0529643	-0.0963469	0.0848717	-0.0577875	-0.0500622	0.0639932	0.144321	0.0159325	0.0632217	0.0215434	0.12179	0.0103391	0.121052	0.0232727	0.12113	0.00278445	-0.00119189	-0.00714385	-0.0160356	-0.0373951	-0.0399669	-0.176919	0.0411495	0.0470731	0.00830367	0.00429915	-0.120053	0.00465153	0.0558768	-0.284392	0.0720702	0.0216709	-0.0329806	0.000698681	0.00298916	4.23617e-05	0.00167716	-0.0244688	0.000380132	2.92485e-05	0.313679	-0.0403057	0.0124897	-0.00219404	-0.0224558	0.0185696	-0.000247174	-0.311125	3.70592e-05	1.83669e-05	-3.5756e-06	4.98857e-07	2.57864e-06	-0.0157669	0.00377754	1.08174e-06	-0.00874786	0.148736	-0.407375	0.000127672	-7.36891e-05	-0.00356877	0.00578315	-0.0122725	0.000611969	-0.104585	0.0521674	-0.00116484	-5.71602e-06	-1.62824e-06	3.87035e-05	-0.000965256	4.26481e-10	1.57737e-07	-0.364784	1.06959e-08	-1.66652e-08	-0.0191817	0.00115181	-1.87724e-09	-0.000753664	0.0164258	-3.35361e-09	6.03438e-06	-0.00101535	4.24532e-06	-0.0353672	-0.00122062	7.86826e-05	-2.09343e-09	-3.98684e-10	2.82327e-12	4.83698e-11	0.206502	1.83263e-13	-3.84388e-14	-1.91776e-16	1.18695e-16	-3.22388e-17	1.24174e-16	-3.18322e-16	1.03568e-16	-1.7077e-12	0.0234688	9.61904e-16	5.80222e-17	1.60692e-16	-2.29149e-17	1.28628e-11	-3.9617e-17	-1.78002e-16	3.28513e-16	9.37184e-16	2.22947e-17	1.80178e-17
2017-05-05	0.114275	0.11234	-0.106211	0.100732	0.0867437	0.0757298	0.0582551	0.0447865	0.0286362	0.00884632	-0.0071296	-0.0307669	-0.0510428	-0.0617008	-0.0848026	-0.0551767	-0.116468	-0.115664	-0.0845395	-0.0401223	-0.0548285	-0.116129	-0.0626434	-0.0597619	-0.234228	0.0849325	0.040051	0.0330584	-0.0396234	0.0213256	0.0138781	0.00617938	-0.014892	-0.0168299	0.0328993	0.0804159	0.0109099	0.0517054	0.0202834	0.147152	0.0135991	0.176405	0.0595488	0.339468	0.0114234	0.00292647	0.0096236	0.0168404	0.021843	0.0126434	0.0354855	-0.00248051	0.000401464	0.00199038	0.00135666	-0.0642377	0.00282519	0.0479238	-0.298824	0.131596	0.0462896	-0.0946694	0.00380486	0.0339217	-0.0156416	-0.00622549	0.0582219	-0.000632837	-1.67505e-05	-0.0885165	0.0087427	-0.00173253	0.000130562	-0.00052927	0.0034918	-7.54842e-05	-0.114978	1.97175e-05	1.39935e-05	-7.84244e-06	4.88595e-05	-2.10128e-05	0.0466854	-0.00700252	-1.52925e-06	0.0112174	-0.138295	0.291122	-6.09778e-05	2.81017e-05	0.000912493	-0.0012145	0.00212339	-2.0853e-05	-0.00676608	0.00411418	-0.000189295	-1.94376e-06	-8.95254e-07	4.1381e-05	-0.00179774	5.12723e-08	-8.14248e-07	0.471415	-1.12684e-08	1.48634e-08	0.0137489	-0.000779797	1.22546e-09	0.000467036	-0.008294	1.00835e-09	-8.60742e-07	4.2943e-05	-1.28748e-07	-0.000557207	-8.04951e-05	1.77207e-05	-7.47084e-10	-2.1717e-10	7.64008e-11	-1.86955e-09	-0.343176	-2.54107e-13	4.64613e-14	-2.86179e-16	1.02001e-16	7.01626e-17	-1.97681e-16	-3.6169e-16	-1.44517e-16	5.6741e-14	-0.000779372	-1.38778e-17	-6.42748e-17	-3.21873e-17	1.38896e-17	-3.41003e-13	-1.46021e-17	9.31526e-17	1.85399e-16	9.24608e-16	-2.25393e-17	-1.00974e-18
2017-05-10	0.114643	0.113831	-0.109559	0.106661	0.0954784	0.0881869	0.0739181	0.0654244	0.0536434	0.0377286	0.0212256	0.00494303	-0.00982102	-0.0232933	-0.0427753	-0.0327985	-0.075732	-0.0836156	-0.0645035	-0.0325172	-0.0473082	-0.110326	-0.0623286	-0.0702274	-0.290126	0.114763	0.0634788	0.0599407	-0.114934	0.0856983	0.117327	-0.0756624	0.0361454	0.0259127	-0.018397	-0.0339182	-0.00138375	0.00368556	0.00403388	0.0554726	0.0058048	0.0849036	0.0416011	0.245765	0.00924527	0.00391555	0.0157132	0.0307014	0.0553763	0.0498285	0.203742	-0.0429335	-0.0467753	-0.00703019	-0.00346322	0.0846912	-0.00315228	-0.0332763	0.15413	-0.0259537	-0.00634704	0.00452075	0.000280034	0.00487217	-0.00329015	-0.00254735	0.0305628	-0.000422346	-2.79079e-05	-0.299754	0.0387576	-0.0121403	0.00216414	0.0225808	-0.0196	0.000271802	0.350422	-4.44809e-05	-2.41785e-05	7.67889e-06	-3.06263e-05	1.10698e-05	-0.0171841	0.00154049	1.4535e-07	-0.000450904	-0.02648	0.134331	-6.61809e-05	4.45173e-05	0.00258756	-0.00446161	0.00994055	-0.000588226	0.112333	-0.0568928	0.0013854	8.03254e-06	2.71595e-06	-9.04661e-05	0.00326366	-6.90035e-08	9.58105e-07	-0.34435	6.78182e-09	-7.02231e-09	-0.00346486	0.00014209	-1.64977e-10	-2.91126e-05	-0.00227955	1.5962e-09	-4.51789e-06	0.00093912	-4.0163e-06	0.0363437	0.00136312	-0.000110252	3.42842e-09	7.88007e-10	-1.42284e-10	3.36944e-09	0.436155	2.97087e-13	-4.93264e-14	-2.3469e-17	-1.48875e-16	1.36197e-16	5.82411e-17	-3.13118e-16	-4.73525e-17	-2.02078e-15	2.589e-05	-7.33788e-16	1.25127e-16	-1.20916e-16	2.55044e-19	9.09922e-15	2.14316e-16	1.46449e-16	2.15973e-16	8.97286e-16	-6.50128e-17	1.38531e-16
2017-05-12	0.114949	0.115078	-0.112375	0.111683	0.102944	0.0989581	0.0876541	0.0838321	0.076368	0.0646143	0.0482543	0.0402811	0.0322786	0.0174714	0.00422796	-0.00605025	-0.0238441	-0.0373722	-0.0326099	-0.0183655	-0.0293392	-0.0767404	-0.0454074	-0.0586046	-0.250897	0.104667	0.0628788	0.0629006	-0.139026	0.110316	0.163786	-0.11866	0.0673976	0.0540044	-0.0584017	-0.126999	-0.012758	-0.04695	-0.0152019	-0.0803612	-0.00671104	-0.0773143	-0.014235	-0.0738837	-0.00168819	0.000718568	0.00437354	0.00990954	0.0237803	0.0262789	0.118871	-0.0286237	-0.033443	-0.00648148	-0.0034883	0.110843	-0.00449775	-0.0636231	0.366071	-0.140726	-0.048403	0.0960537	-0.00373383	-0.0328013	0.0149623	0.00587069	-0.0550325	0.000604732	1.89731e-05	0.135375	-0.0155539	0.00415531	-0.000615179	-0.00509862	0.00232361	-1.34625e-05	-0.00506473	-2.95185e-06	-3.94419e-06	3.82498e-06	-2.99839e-05	1.38272e-05	-0.0345683	0.00583447	1.41304e-06	-0.0108507	0.161738	-0.41716	0.000127705	-7.42968e-05	-0.00369273	0.00606431	-0.0130259	0.000685494	-0.122418	0.0614646	-0.00142786	-7.63818e-06	-2.40661e-06	7.18226e-05	-0.00237588	4.10288e-08	-4.98775e-07	0.0464983	7.51885e-10	-3.67571e-09	-0.0080455	0.000544245	-9.50865e-10	-0.000418369	0.0121838	-3.78963e-09	8.81305e-06	-0.00170366	7.23452e-06	-0.0638559	-0.00233956	0.000178883	-5.38356e-09	-1.19623e-09	1.83368e-10	-4.29129e-09	-0.473631	-3.07834e-13	4.79981e-14	-3.43201e-17	-1.87754e-17	-1.80069e-16	-2.19862e-16	-1.60462e-16	-9.10833e-17	-5.32389e-19	-8.59809e-07	-2.89265e-16	-7.29321e-18	1.63071e-16	-1.06601e-16	-3.70731e-16	-2.19612e-16	-8.87819e-18	-1.39862e-16	1.06382e-15	6.09197e-17	3.85211e-17
2017-05-17	0.115195	0.116079	-0.114644	0.115751	0.109038	0.107831	0.0990969	0.0993709	0.0958283	0.0880612	0.0722437	0.0725028	0.0715188	0.0564653	0.0507281	0.0214957	0.0315369	0.0151977	0.00526564	-0.000522143	-0.00489793	-0.023846	-0.0163961	-0.0285546	-0.129423	0.0581613	0.0384783	0.0407551	-0.101149	0.0837435	0.130659	-0.100709	0.061734	0.0515393	-0.0625163	-0.140383	-0.0156247	-0.0644226	-0.023198	-0.152246	-0.0137688	-0.175133	-0.0570967	-0.325547	-0.0110205	-0.00324562	-0.0118134	-0.02206	-0.0357722	-0.0292919	-0.113649	0.0221899	0.0231453	0.00288934	0.00131615	-0.02371	0.000766697	0.00328349	0.00539616	-0.0233508	-0.00967305	0.02435	-0.00124034	-0.0124729	0.0063966	0.00336797	-0.036324	0.000462706	2.63928e-05	0.278528	-0.0360155	0.0113082	-0.00202585	-0.0213044	0.0189055	-0.000267324	-0.348593	4.55817e-05	2.58115e-05	-9.67852e-06	4.91056e-05	-2.00469e-05	0.0415734	-0.00596985	-1.27879e-06	0.00934581	-0.116447	0.256768	-6.25301e-05	3.25584e-05	0.00137943	-0.00212935	0.0043439	-0.000186261	0.0284444	-0.0139533	0.000281305	1.07917e-06	2.09998e-07	5.82977e-07	-0.000224935	1.41104e-08	-2.74378e-07	0.274325	-7.94597e-09	1.2877e-08	0.0167124	-0.00104484	1.74906e-09	0.000730091	-0.018494	5.00504e-09	-1.09913e-05	0.00207302	-8.78085e-06	0.0768098	0.00278976	-0.000208688	6.19701e-09	1.35731e-09	-1.92467e-10	4.47639e-09	0.450813	2.84865e-13	-4.1993e-14	-6.42889e-17	-4.76349e-17	1.00617e-16	-7.16498e-17	-4.76615e-16	-1.73118e-16	-2.38125e-16	2.8562e-08	-9.01623e-16	-1.16584e-16	-2.00398e-16	2.56292e-17	-2.708e-18	-2.73918e-17	-3.11914e-16	1.43874e-16	1.19609e-15	-1.48982e-16	8.32732e-17
2017-05-18	0.115379	0.116832	-0.116356	0.118834	0.113683	0.114641	0.107954	0.111518	0.111205	0.106837	0.0916995	0.0991405	0.104459	0.0897815	0.0913544	0.0461897	0.082295	0.0652051	0.0421851	0.0174317	0.0206324	0.0350693	0.0169927	0.0104871	0.0345327	-0.00859772	-0.000498648	0.00233191	-0.018166	0.0182964	0.0340224	-0.0310179	0.0222524	0.0199096	-0.0282134	-0.0656772	-0.00807356	-0.0364004	-0.0140474	-0.103031	-0.00963396	-0.127158	-0.0479751	-0.278015	-0.00991949	-0.00374081	-0.0149	-0.0291364	-0.053263	-0.0491692	-0.205013	0.0447086	0.0498026	0.008329	0.00429931	-0.12392	0.00490573	0.0651902	-0.363831	0.132587	0.0452159	-0.0887631	0.00341589	0.0299201	-0.0136383	-0.00540129	0.0512415	-0.000573957	-2.10778e-05	-0.178947	0.0218874	-0.00641338	0.00106908	0.0104111	-0.00793547	0.000100981	0.124531	-1.42356e-05	-6.78798e-06	1.2407e-06	-2.95578e-07	-8.07173e-07	0.00523127	-0.00130207	-3.87314e-07	0.00318988	-0.058852	0.176499	-6.47081e-05	4.05369e-05	0.00221173	-0.00375152	0.00826549	-0.000475231	0.0897413	-0.0453983	0.0010999	6.35302e-06	2.15201e-06	-7.25741e-05	0.00266431	-5.99198e-08	8.75032e-07	-0.459232	1.15739e-08	-1.68468e-08	-0.0194811	0.00118933	-1.96371e-09	-0.000805188	0.0193543	-4.92988e-09	1.05316e-05	-0.00196189	8.29951e-06	-0.0722655	-0.00261293	0.000193232	-5.6972e-09	-1.23818e-09	1.68011e-10	-3.89337e-09	-0.370627	-2.29776e-13	3.27505e-14	-1.88191e-16	1.02403e-16	-2.05503e-16	1.49788e-16	-3.01842e-16	1.0644e-16	5.32715e-17	-9.48499e-10	-5.43185e-16	5.54661e-17	-2.98952e-17	-2.70186e-18	2.9854e-17	-8.07156e-17	2.22802e-16	1.92229e-16	9.86082e-16	-1.20063e-17	4.29448e-17
2017-05-19	0.115502	0.117334	-0.117502	0.120904	0.116814	0.119255	0.11399	0.119855	0.121835	0.119937	0.105392	0.118129	0.128178	0.114051	0.121377	0.0647376	0.120946	0.104149	0.0713529	0.0318771	0.0416065	0.0851537	0.0458539	0.0462298	0.187163	-0.0723648	-0.0392868	-0.0370223	0.0729158	-0.0556423	-0.0791484	0.0546066	-0.0294186	-0.022986	0.0234279	0.0502435	0.0048611	0.0173304	0.00548767	0.0281519	0.00233377	0.0266945	0.00483607	0.0250941	0.000575124	-0.000236341	-0.00145718	-0.00332146	-0.00809888	-0.00910328	-0.0416156	0.010187	0.0120189	0.0024282	0.0013283	-0.0444183	0.00183347	0.0274261	-0.163829	0.069766	0.0246258	-0.051006	0.00211803	0.0193991	-0.00922514	-0.00412199	0.0416799	-0.000500935	-2.47102e-05	-0.250506	0.0321627	-0.0100263	0.00178609	0.0187059	-0.0165478	0.000234235	0.305878	-4.02093e-05	-2.29868e-05	9.02862e-06	-4.89232e-05	2.05716e-05	-0.0452678	0.00695919	1.58971e-06	-0.0119627	0.168488	-0.422337	0.000127781	-7.46317e-05	-0.00375649	0.00620846	-0.0134119	0.000723407	-0.131684	0.0663012	-0.00156567	-8.6605e-06	-2.82729e-06	9.02688e-05	-0.00318366	6.60755e-08	-9.25343e-07	0.416726	-1.00113e-08	1.3979e-08	0.0153834	-0.000929014	1.52412e-09	0.000619707	-0.0145211	3.58618e-09	-7.54995e-06	0.00139713	-5.90625e-06	0.0512985	0.00185029	-0.000135975	3.99328e-09	8.64123e-10	-1.14364e-10	2.64461e-09	0.243507	1.48731e-13	-2.01472e-14	-5.77458e-17	-6.75357e-17	2.69368e-17	1.78003e-17	1.39212e-16	-4.08854e-17	9.05524e-17	3.1499e-11	-7.40131e-16	4.29466e-17	7.46101e-17	-1.12913e-16	-1.24841e-17	1.02034e-17	1.69204e-16	9.13982e-17	1.48411e-15	1.17336e-16	8.98585e-17
2017-05-31	0.115563	0.117586	-0.118075	0.121942	0.118387	0.12158	0.117043	0.124088	0.127257	0.126653	0.112447	0.127986	0.140562	0.126805	0.137283	0.0746532	0.141765	0.125384	0.0873802	0.0398917	0.0533711	0.113744	0.0624676	0.0673912	0.278248	-0.11088	-0.0631564	-0.0615512	0.131384	-0.103669	-0.153718	0.112075	-0.0649103	-0.0528207	0.0606042	0.134482	0.0145368	0.058746	0.0209379	0.136741	0.0123858	0.158081	0.0531554	0.304626	0.0105071	0.00351401	0.0135749	0.0261893	0.0464929	0.0419679	0.173105	-0.0372453	-0.0412196	-0.00676204	-0.00347357	0.0992384	-0.00392348	-0.0521259	0.291663	-0.107841	-0.0369604	0.0732201	-0.00286262	-0.0253482	0.011687	0.00480963	-0.0467243	0.000538704	2.29637e-05	0.217324	-0.0274407	0.00838395	-0.00146373	-0.0150186	0.0127986	-0.000176988	-0.228479	2.9284e-05	1.62824e-05	-5.94285e-06	3.03426e-05	-1.25041e-05	0.0266075	-0.00396578	-8.84319e-07	0.00659011	-0.0896674	0.218517	-6.3797e-05	3.67211e-05	0.00181545	-0.00298237	0.00641266	-0.00034049	0.0613998	-0.0308757	0.000724189	3.95899e-06	1.2791e-06	-4.01918e-05	0.00140039	-2.83322e-08	3.91275e-07	-0.166794	3.93356e-09	-5.40227e-09	-0.00582503	0.000350175	-5.72936e-10	-0.000232125	0.00537997	-1.31079e-09	2.74173e-06	-0.00050585	2.13778e-06	-0.0185468	-0.000668226	4.89681e-05	-1.43551e-09	-3.10028e-10	4.05643e-11	-9.37119e-10	-0.0849538	-5.16182e-14	6.71184e-15	-1.42036e-16	4.56042e-18	1.06339e-18	-5.10394e-17	-1.78173e-16	-8.18632e-17	-2.06768e-17	-1.01324e-12	-4.62218e-16	1.61953e-16	4.39151e-17	6.70692e-17	-5.48234e-18	2.76855e-17	-1.07763e-16	5.97259e-16	1.35873e-15	1.17991e-16	1.95143e-16

### Sheet: Frequency of species
	Frequency of occurrence of species during the study period at each sample site
	Aeshnidae	Ancylidae	Anthomyiidae	Aphelocheiridae	Asellidae	Astacidae	Athericidae	Baetidae	Beraeidae	Bithyniidae	Blephariceridae	Brachycentridae	Bythinellidae	Caenidae	Calopterygidae	Cambaridae	Capniidae	Ceratopogonidae	Chironomidae	Chloroperlidae	Chrysomelidae	Coenagrionidae	Cordulegasteridae	Corduliidae	Corixidae	Crambidae	Culicidae	Curculionidae	Dixidae	Dolichopodidae	Dryopidae	Dugesiidae	Dytiscidae	Ecnomidae	Elmidae	Empididae	Ephemerellidae	Ephemeridae	Ephydridae	Erpobdellidae	Gammaridae	Gerridae	Glossiphoniidae	Glossosomatidae	Goeridae	Gomphidae	Gyrinidae	Haliplidae	Helodidae	Helophoridae	Heptageniidae	Hirudidae	Hydracarina	Hydraenidae	Hydrobiidae	Hydrometridae	Hydrophilidae	Hydropsychidae	Hydroptilidae	Hygrobiidae	Lepidostomatidae	Leptoceridae	Leptophlebiidae	Lestidae	Leuctridae	Libellulidae	Limnephilidae	Limoniidae	Lymnaeidae	Mesoveliidae	Naucoridae	Nemouridae	Nepidae	Notonectidae	Odontoceridae	Oligochaeta	Oligoneuriidae	Ostracoda	Perlidae	Perlodidae	Philopotamidae	Phryganeidae	Physidae	Planariidae	Planorbidae	Platycnemididae	Pleidae	Polycentropodidae	Polymitarcidae	Potamanthidae	Psychodidae	Psychomyiidae	Ptychopteridae	Rhagionidae	Rhyacophilidae	Scatophagidae	Sciomyzidae	Sericostomatidae	Sialidae	Simuliidae	Sphaeriidae	Stratiomyidae	Succineidae	Tabanidae	Thaumaleidae	Tipulidae	Valvatidae	Veliidae	Viviparidae
B07	0	0.95	0.05	0	0	0	0.05	0.9	0	0	0	0	0	0.05	0.05	0	0	0.5	1	0	0	0.1	0	0.1	0.05	0	0.15	0	0.1	0.2	0.2	0.05	0.9	0	0.2	0.25	0.15	0	0.05	0.35	0.05	0.2	0.1	0	0	0	0.1	0.35	0.05	0	0.15	0	0.15	0.05	0.35	0.4	0.05	0.05	0.15	0	0	0.05	0.95	0.35	0.1	0.2	0.35	0.55	0.2	0.1	0	0.75	0.1	0.35	0.05	0.8	0	0.2	0.2	0.75	0	0	0	0	0	0	0	0	0.05	0	0.15	0.05	0	0.05	0	0	0	0.05	0	0.7	0.15	0.1	0	0	0	0.4	0	0.4	0
B08a	0.0952381	0.809524	0.047619	0	0	0	0.619048	1	0	0	0.190476	0	0	0.428571	0.714286	0.047619	0	0.666667	0.952381	0.142857	0	0	0.190476	0	0	0	0	0	0.142857	0.0952381	0.047619	0.0952381	0.047619	0	1	0.47619	0.619048	0.571429	0	0.714286	1	0.666667	0.333333	0.571429	0	0.238095	0.047619	0	0.52381	0	1	0	0.380952	0.714286	0.619048	0.047619	0.0952381	0.904762	0.0952381	0	0.047619	0.285714	0.619048	0.047619	0.047619	0.047619	0.952381	0.285714	0.047619	0.0952381	0	0.285714	0.047619	0.047619	0.285714	0.857143	0	0.0952381	0.142857	0.47619	0.333333	0	0	0.285714	0	0	0	0.380952	0	0	0.666667	0.142857	0.047619	0.047619	0.380952	0	0	0.809524	0	0.857143	0	0.142857	0	0.142857	0	0.52381	0	0.428571	0
B24	0.285714	0.47619	0	0	0	0	0.047619	0.809524	0	0.047619	0	0	0	0.428571	0.0952381	0.142857	0	0.809524	0.952381	0.0952381	0	0.238095	0.047619	0.047619	0.333333	0	0.047619	0	0.238095	0.190476	0.333333	0.0952381	0.952381	0	0.571429	0.238095	0.380952	0	0	0.0952381	0	0.714286	0.047619	0	0	0.0952381	0.142857	0.190476	0.190476	0	0.047619	0	0.380952	0.380952	0.571429	0.428571	0.666667	0.190476	0.333333	0.047619	0	0.047619	0.952381	0.380952	0.047619	0.285714	0.619048	0.666667	0.857143	0.190476	0.047619	0.619048	0.190476	0.761905	0	0.714286	0	0.571429	0	0.619048	0.190476	0	0.0952381	0.047619	0.333333	0	0	0.190476	0	0.047619	0.47619	0.142857	0	0	0	0	0.0952381	0	0	0.809524	0.333333	0.809524	0.047619	0.142857	0	0.380952	0.047619	0.571429	0
B29	0	0.666667	0.047619	0	0	0	0.380952	0.952381	0.047619	0.047619	0.285714	0.0952381	0.0952381	0.0952381	0	0	0.0952381	0.857143	0.952381	0.809524	0	0	0.047619	0	0.047619	0	0	0	0	0	0.238095	0	0.761905	0	0.666667	0.333333	0.190476	0	0	0.761905	0.0952381	0.047619	0.238095	0.857143	0	0	0	0	0.809524	0	0.952381	0.047619	0.47619	0.571429	0.238095	0	0.0952381	0	0.047619	0	0.619048	0.47619	0.761905	0	0.809524	0	1	0.285714	0	0.0952381	0.047619	0.666667	0	0	0	0.761905	0	0.380952	0.047619	0.809524	0.619048	0	0	0.0952381	0.047619	0	0	0.047619	0	0	0.666667	0.047619	0	0.142857	0.142857	0.047619	0	0.571429	0	0.761905	0.0952381	0	0	0	0.333333	0.285714	0	0.52381	0
B35	0.142857	0.619048	0.047619	0	0.047619	0	0.428571	0.952381	0.047619	0.047619	0.047619	0	0.047619	0.47619	0.238095	0.047619	0	0.952381	0.952381	0.238095	0	0.0952381	0.047619	0.047619	0.380952	0	0.047619	0	0.0952381	0.190476	0.0952381	0	0.428571	0	0.952381	0.714286	0.904762	0.619048	0	0.809524	0.857143	0.666667	0.333333	0.904762	0	0.428571	0.047619	0	0.809524	0	0.952381	0	0.380952	0.666667	0.904762	0.238095	0.0952381	0.904762	0.142857	0.047619	0	0.52381	0.952381	0.142857	0.0952381	0.0952381	1	0.47619	0.285714	0.047619	0	0.333333	0.047619	0.0952381	0.52381	0.809524	0	0.285714	0.52381	0.904762	0.333333	0	0.047619	0	0.047619	0	0	0.285714	0	0	0.47619	0.285714	0.047619	0.047619	0.380952	0	0.047619	0.809524	0.142857	0.809524	0.47619	0.571429	0	0.0952381	0	0.428571	0.047619	0.47619	0
F11a	0.75	0.4	0	0	0.05	0	0.7	0.95	0	0	0	0	0	0.85	0.4	0.05	0	0.9	1	0	0	0.3	0.65	0	0	0.05	0	0	0.8	0	0	0.3	0.45	0	0.9	0.8	0.05	0	0	0.05	0.95	0.9	0.05	0.1	0	0.45	0.15	0.15	0.8	0	0.05	0	0.45	0.15	0.6	0.2	0	0.85	0.15	0	0	0	0.8	0.1	0.05	0.15	0.55	0.5	0.55	0.1	0	0.45	0.05	0.25	0.05	0.65	0	0.65	0	0	0.45	0	0.6	0.05	0.1	0.1	0.05	0.75	0	0	0.8	0.6	0	0.05	0	0	0	0.45	0	0.95	0.65	0.9	0.05	0.4	0	0.15	0	0.6	0
F20	0.428571	0.333333	0	0	0	0	0.285714	0.904762	0	0	0	0	0	0.761905	0.571429	0.0952381	0	0.714286	0.952381	0.047619	0	0.142857	0.047619	0	0.047619	0	0	0.047619	0.619048	0.047619	0	0.142857	0.571429	0	0.809524	0.619048	0.666667	0	0	0.285714	0.809524	0.761905	0	0.047619	0	0.619048	0.0952381	0.047619	0.52381	0	0.47619	0	0.428571	0.190476	0.809524	0.047619	0.047619	0.904762	0.380952	0.047619	0	0.142857	0.52381	0.190476	0.761905	0.0952381	0.619048	0.666667	0.285714	0.047619	0	0.047619	0.047619	0.333333	0	0.619048	0	0.380952	0	0	0.190476	0	0.142857	0.047619	0.0952381	0.142857	0	0.0952381	0	0	0.428571	0.190476	0	0	0.142857	0	0	0.142857	0	0.952381	0	0.333333	0.047619	0.285714	0	0.285714	0.190476	0.285714	0
F24	0.714286	0.809524	0	0	0	0	0.285714	0.952381	0	0	0	0	0	0.285714	0.333333	0.047619	0	0.761905	0.952381	0	0	0.380952	0.714286	0.047619	0.047619	0	0.047619	0	0.761905	0	0.142857	0	0.52381	0	0.952381	0.666667	0.52381	0.047619	0	0.0952381	0.952381	0.428571	0.190476	0.857143	0	0.142857	0	0.0952381	0.809524	0	0.0952381	0	0.619048	0.47619	0.857143	0.047619	0.047619	0.904762	0.142857	0	0	0.047619	0.666667	0	0.0952381	0.190476	0.47619	0.380952	0.142857	0.0952381	0	0.714286	0	0.0952381	0	0.666667	0	0.285714	0	0.047619	0.142857	0.047619	0	0	0.0952381	0.047619	0.047619	0.857143	0	0	0.714286	0.428571	0.0952381	0.047619	0.428571	0	0.047619	0.666667	0	0.952381	0.714286	0.571429	0	0.190476	0.047619	0.333333	0	0.809524	0
L44	0.421053	0.473684	0.0526316	0	0.157895	0	0.473684	0.894737	0	0	0	0.0526316	0	0.842105	0.421053	0.0526316	0	0.947368	0.947368	0.0526316	0	0.210526	0.0526316	0.0526316	0.0526316	0	0	0	0.736842	0.105263	0.105263	0.368421	0.368421	0.0526316	0.894737	0.736842	0.315789	0.0526316	0	0	0.789474	0.684211	0	0.0526316	0	0.684211	0.105263	0.0526316	0.315789	0.0526316	0.0526316	0	0.578947	0.368421	0.842105	0.105263	0.263158	0.736842	0.736842	0	0	0.105263	0.684211	0.0526316	0.789474	0.263158	0.842105	0.789474	0.473684	0.0526316	0	0.736842	0	0.105263	0	0.842105	0	0.684211	0	0.157895	0.421053	0	0	0.0526316	0.263158	0.0526316	0	0.421053	0	0.0526316	0.421053	0.473684	0	0.105263	0.315789	0	0	0	0.105263	0.894737	0.210526	0.684211	0	0.263158	0.0526316	0.368421	0.0526316	0.315789	0.0526316
L45	0.315789	0.105263	0.263158	0	0	0	0.0526316	1	0	0	0	0	0.0526316	0.736842	0.210526	0.0526316	0	0.789474	1	0	0.0526316	0.263158	0.263158	0.105263	0.157895	0	0.0526316	0	0.0526316	0.0526316	0.263158	0.0526316	0.789474	0.0526316	0.631579	0.421053	0.578947	0.105263	0	0	0	0.631579	0	0.0526316	0	0.315789	0.0526316	0.526316	0	0	0	0	0.631579	0.0526316	0.210526	0.368421	0.578947	0.368421	0.789474	0	0	0.421053	0.947368	0.473684	0.210526	0.526316	0.631579	0.421053	0.842105	0.157895	0	0.315789	0.0526316	0.421053	0	0.789474	0	0.631579	0	0.157895	0.157895	0	0.315789	0.0526316	0.421053	0	0	0.263158	0	0	0.473684	0.263158	0	0	0.105263	0	0.0526316	0	0	0.842105	0.157895	0.894737	0	0.210526	0	0.473684	0.0526316	0.315789	0
L56	0	0.380952	0	0	0.047619	0	0.52381	0.952381	0.0952381	0	0	0	0	0.857143	0	0	0.0952381	0.571429	0.952381	0.809524	0	0	0.0952381	0	0.047619	0	0	0	0	0	0.047619	0.0952381	0.285714	0	0.952381	0.857143	0.904762	0.714286	0	0.285714	0	0.0952381	0.047619	0.619048	0	0	0.047619	0.047619	0.142857	0	0.952381	0.047619	0.571429	0.47619	0.142857	0	0.0952381	0.952381	0.428571	0	0.047619	0.238095	0.809524	0	0.904762	0	0.857143	0.714286	0.047619	0	0	0.857143	0	0	0.47619	0.809524	0.047619	0.47619	0.904762	0.714286	0.142857	0	0	0.142857	0.0952381	0	0	0.047619	0	0	0.333333	0.238095	0	0.238095	0.952381	0	0	0.809524	0	0.952381	0.190476	0.142857	0	0.190476	0	0.428571	0.0952381	0	0.047619
L60a	0.05	0.05	0.05	0	0.15	0	0	0.95	0	0.05	0	0.05	0	0.4	0	0.05	0	0.6	0.95	0.2	0	0.05	0.05	0	0.05	0	0	0	0	0.05	0.05	0	0.6	0	0.95	0.7	0.85	0.4	0	0.2	0	0.15	0.05	0	0	0.05	0.1	0.25	0.3	0	0.6	0.05	0.65	0.1	0.85	0.1	0.15	0.65	0.75	0	0	0.2	0.8	0.1	0.8	0.1	0.8	0.3	0.85	0.05	0	0.7	0	0	0.3	0.85	0	0.55	0.95	0.15	0.05	0	0.35	0.05	0.1	0	0	0.8	0.05	0	0.15	0.15	0	0	0.85	0	0.1	0.75	0.05	0.85	0.7	0.05	0	0.3	0	0.15	0.05	0.1	0
L61	0.47619	0.0952381	0.190476	0	0.047619	0	0.619048	0.904762	0	0	0	0	0	0.904762	0.142857	0.047619	0.0952381	0.714286	0.904762	0	0	0.190476	0	0.047619	0.666667	0.047619	0	0.0952381	0	0.0952381	0.142857	0.285714	0.190476	0	0.904762	0.666667	0.142857	0.0952381	0.047619	0.190476	0.0952381	0.619048	0	0	0	0.571429	0.285714	0.142857	0.0952381	0.047619	0.714286	0	0.619048	0.333333	0.190476	0.142857	0.380952	0.857143	0.666667	0	0	0.47619	0.47619	0.333333	0.761905	0.047619	0.380952	0.666667	0.380952	0	0.047619	0.47619	0	0	0	0.809524	0	0.238095	0.047619	0.142857	0.714286	0	0.238095	0	0.285714	0.285714	0.047619	0.714286	0	0	0.380952	0.238095	0	0.047619	0.666667	0.047619	0	0	0.047619	0.857143	0.190476	0.285714	0	0.238095	0	0.285714	0.047619	0.0952381	0
L68	0	0.473684	0	0.421053	0	0.0526316	0.157895	0.947368	0	0	0	0.526316	0	0.894737	0.368421	0	0.105263	0.526316	0.947368	0.0526316	0	0.0526316	0	0	0.368421	0	0	0	0	0	0	0	0.526316	0.0526316	0.684211	0.473684	0.210526	0.0526316	0	0.421053	0	0.210526	0.157895	0.0526316	0.0526316	0.0526316	0.263158	0	0.0526316	0	0.263158	0	0.631579	0.0526316	0.578947	0	0	0.842105	0.631579	0	0	0.473684	0.105263	0.0526316	0.315789	0	0.421053	0.736842	0.210526	0	0.0526316	0	0	0.263158	0.0526316	0.736842	0	0.368421	0	0	0.157895	0	0.473684	0	0	0.0526316	0	0.631579	0	0.0526316	0.210526	0.473684	0	0	0.736842	0	0	0.157895	0.0526316	0.842105	0.368421	0	0	0.105263	0	0.157895	0.0526316	0.0526316	0
L82	0	0.1	0.1	0	0	0	0.05	1	0	0	0	0	0	0.4	0	0.1	0.05	0.65	1	0	0	0.1	0	0.05	0.1	0	0	0.05	0.35	0.15	0.05	0	0.7	0	0.45	0.7	0	0	0.05	0.2	0.7	0.4	0.05	0.15	0	0	0.15	0.1	0.2	0	0	0	0.25	0	0.45	0.05	0.05	0.65	0.4	0	0	0	0.7	0	0.05	0.1	0.85	0.7	0.35	0	0.05	0.85	0.05	0.35	0	0.85	0	0.7	0	0	0.3	0	0.05	0	0.15	0	0	0.2	0	0	0.45	0.2	0	0.05	0.35	0	0	0.05	0	0.95	0.1	0.5	0	0.1	0	0.2	0.1	0.35	0
